# Does local adaptation influence thermal responses in red coral populations across depth gradients? Transcriptomic insights for effective conservation

**DOI:** 10.1101/2025.05.12.653513

**Authors:** S. Ramirez-Calero, J. Garrabou, S. Suresh, M. Gut, M. Jou, X. Sarropoulou, P. López-Sendino, M. Zabala, JB. Ledoux

## Abstract

Marine heatwaves (MHWs) pose significant threats to marine biodiversity, including Mediterranean octocorals. Using a common garden experiment, we test whether differential transcriptomic responses to thermal stress between shallow and mesophotic populations of *Corallium rubrum* are shaped by their adaptation to the local environment, i.e. local adaptation. Six individuals from one shallow (15m) and one mesophotic (48m) population were exposed to control (18°C) and thermal stress (25°C) treatments, with samples collected at day 0 (T0), day 5 (T5), and day 10 (T10) for RNA sequencing (N=36). We revealed 1,957 differentially expressed genes (DEGs) in response to heat stress. Mild transcriptomic responses were observed in the shallow population (441 DEGs) characterized by heat shock proteins (HSPs) and developmental regulation. Conversely, a stronger and extensive response was observed in the mesophotic population with more than twice as many DEGs (1,081), predominantly associated with enhanced stress and wound healing mechanisms. Temporal transcriptional shifts were larger between T5 to T10 in the mesophotic population (1,497 vs 241), while more stable in the shallow (265 vs 271). Additionally, 172 DEGs, including HSPs, apoptosis and collagen, were found in the shallow population under control conditions, indicating transcriptional frontloading. The contrasting thermal stress responses between populations suggest distinct adaptative strategies potentially driven by local adaptation. These insights challenge the deep refugia hypothesis that considered mesophotic populations as potential sources for recolonization and active restoration of shallow populations threatened by MHWs. Our results support the need to integrate population-specific adaptive responses into conservation and restoration strategies for *C. rubrum*.

## Supplementary Material 2 for "Does local adaptation influence thermal responses in red coral populations across depth gradients? Transcriptomic insights for effective conservation" (part 1 of 3)

### Sheet: Suppl. Material
Does local adaptation influence thermal responses in red coral populations across depth gradients? Transcriptomic insights for effective conservation.
Ramirez-Calero, S.1,2*, Garrabou J.1, Suresh S.3, Gut, M2,4., Jou, M1., Sarropoulou, X.5, López-Sendino, P.1, Zabala, M.2, Ledoux, JB6.
1 Institute of Marine Sciences, ICM-CSIC, Pg. Marítim de la Barceloneta 37-49, 08003, Barcelona, Spain
2 Facultat de Biologia, Universitat de Barcelona, Av. Diagonal 643, 08028, Barcelona, Spain.
3 Department of Environmental Conservation, University of Massachusetts, Amherst, MA 01003, USA
4 Centro Nacional de Análisis Genómico (CNAG), Baldiri Reixac 4 08028, Barcelona, Spain
5 Institute of Marine Biology, Biotechnology and Aquaculture (IMBBC), Hellenic Centre for Marine Research (HCMR), Heraklion 71500, Greece
6 CIIMAR/CIMAR LA, Centro Interdisciplinar de Investigação Marinha e Ambiental, Universidade do Porto, Terminal de Cruzeiros do Porto de Leixões, 4450-208 Matosinhos, Portugal.
Correspondence (*): sandraramirezcalero@gmail.com

### Sheet: Table S1. Thermal regime
Table S1a. Maximum temperatures (maxT) records from 2004-2024 series with mean and SD records for shallow and mesophptic populations (15m and 40m). Top maximums and minimum temperatures are highligted in bold.
	15m		40m
year	date	max	date	max
2024	2024-08-15	25.477	2024-08-15	24.291
2023	2023-08-27	25.55	2023-07-26	25.089
2022	2022-08-14	26.109	2022-10-14	20.698
2021	2021-08-01	24.653	2021-08-01	22.872
2020	2020-08-15	24.508	2020-08-31	23.713
2019	2019-08-12	24.992	2019-07-29	24.557
2018	2018-08-06	26.304	2018-08-15	23.665
2017	2017-07-15	24.895	2017-07-25	24.098
2016	2016-07-13	23.472	2016-08-06	23.04
2015	2015-07-25	24.75	2015-07-30	23.064
2014	2014-08-12	23.785	2014-10-24	21.246
2013	2013-08-08	24.05	NA	NA
2012	2012-08-26	24.774	2012-05-14	16.534
2011	2011-09-18	23.545	2011-09-19	23.016
2010	2010-07-23	23.29	2010-08-04	23.01
2009	2009-08-26	24.62	2009-08-29	24.07
2008	2008-08-08	23.74	2008-08-16	22.72
2007	2007-08-08	24.31	2007-08-10	22.81
2006	2006-07-29	25.04	2006-08-03	24.86
2005	2005-07-31	23.82	2005-08-03	22.48
2004	2004-08-13	23.99	2004-08-26	22.48
Mean	24.1937		22.8337
SD	1.85803		1.81571
Table S1b. Temperature records at Shallow and Deep sites for summer seasons at Shallow (15m) and Mesophotic (40m) populations, respectively. Number of records (N), Mean and Standard Deviation (Std), Maximum (Max) and Minimum (Min) temperatures are reported. The total number of days with sustained temperatures surpassing 23ºC, 24ºC and 25ºC are also shown and referred to as "extreme heat days" (Ndays). Maximum values are highlithed in bold
year	season	depth(m)	N	mean	std	max	min	Ndays>=23	Ndays>=24	Ndays>=25
2024	Summer	Shallow	2193	22.267	1.517	25.477	15.939	28	12	3
2024	Summer	Mesophotic	2182	17.443	2.255	24.291	14.385	1
2023	Summer	Shallow	2208	22.446	1.53	25.55	15.079	36	14	5
2023	Summer	Mesophotic	2208	17.257	2.677	25.089	14.05	5	1
2022	Summer	Shallow	2208	22.535	1.661	26.109	14.864	35	16
2022	Summer	Mesophotic	NA	NA	NA	NA	NA
2021	Summer	Shallow	2207	22.13	1.559	24.653	14.577	27	5	2
2021	Summer	Mesophotic	2207	16.451	2.517	22.872	13.786
2020	Summer	Shallow	2207	21.573	1.585	24.508	14.936	19	2
2020	Summer	Mesophotic	2207	16.563	2.458	23.713	14.098	1
2019	Summer	Shallow	2207	21.999	1.598	24.992	15.819	26	11
2019	Summer	Mesophotic	2207	17.139	2.468	24.557	13.93	1
2018	Summer	Shallow	2206	21.823	1.64	26.304	15.366	19	4
2018	Summer	Mesophotic	2206	15.839	1.887	23.665	13.93
2017	Summer	Shallow	2208	21.809	1.319	24.895	15.939	14	5
2017	Summer	Mesophotic	2208	17.017	2.471	24.098	13.906	1
2016	Summer	Shallow	2208	21.58	1.009	23.472	16.129	3
2016	Summer	Mesophotic	2208	16.828	2.417	23.04	13.978
2015	Summer	Shallow	2206	21.324	1.563	24.75	15.127	11	1
2015	Summer	Mesophotic	2206	16.31	2.261	23.064	13.714
2014	Summer	Shallow	2208	21.178	1.013	23.785	14.936	1
2014	Summer	Mesophotic	NA	NA	NA	NA	NA
2013	Summer	Shallow	2208	20.634	1.991	24.05	14.936	10
2013	Summer	Mesophotic	NA	NA	NA	NA	NA
2012	Summer	Shallow	2208	20.765	1.487	24.774	15.151	7	2
2012	Summer	Mesophotic	NA	NA	NA	NA	NA
2011	Summer	Shallow	2208	21.109	1.161	23.545	16.129	4
2011	Summer	Mesophotic	2208	16.708	2.327	23.016	13.57
2010	Summer	Shallow	2208	20.564	1.676	23.29	14.37	1
2010	Summer	Mesophotic	2208	16.28	2.447	23.01	13.51
2009	Summer	Shallow	2208	21.625	1.354	24.62	15.18	13	2
2009	Summer	Mesophotic	2208	16.608	2.43	24.07	13.82	1
2008	Summer	Shallow	2208	20.846	1.654	23.74	14.65	2
2008	Summer	Mesophotic	2208	16.66	2.464	22.72	13.74
2007	Summer	Shallow	2208	20.95	1.306	24.31	14.98	4
2007	Summer	Mesophotic	2208	17.792	2.219	22.81	13.53
2006	Summer	Shallow	2208	21.556	2.185	25.04	13.11	30	9
2006	Summer	Mesophotic	2191	16.939	2.904	24.86	13.07	5	1
2005	Summer	Shallow	2208	21.049	1.345	23.82	15.47	3
2005	Summer	Mesophotic	2208	17.025	2.71	22.48	13.22
2004	Summer	Shallow	1711	21.335	1.384	23.99	14.83	2
2004	Summer	Mesophotic	1711	16.501	2.827	22.48	13.37
Mean temperature difference between shallow vs mesophotic population					4.74265
SD					0.60318
Table S1c. Number of Marine Heatwaves (MHW) reported for the summer months. Values calculated from fixed thermometers at 15m and 40m at Shallow and Deep sites. Maximum values are highlighted in bold
Date	Depth (m)	Duration (Days)	Max Intensity (ºC)	Cumulative Intensity (ºC day)	Mean Intensity (ºC)	Mean Temperature (ºC)
2006-08-01	Shallow	8	2.99	19.25	2.41	24.28
2006-08-04	Mesophotic	7	8.08	45.74	6.53	23.02
2007-08-08	Mesophotic	5	5.45	24.7	4.94	21.44
2019-07-09	Shallow	8	2.92	20.08	2.51	23.71
2019-09-06	Mesophotic	6	5.2	25.52	4.25	21.51
2021-07-13	Shallow	5	5.28	22.1	4.42	20.65
2021-07-15	Mesophotic	6	2.23	12.58	2.1	23.56
2023-08-28	Mesophotic	6	7.41	31.95	5.33	22.12
2024-08-15	Shallow	8	3.27	19.81	2.48	24.44
2024-09-10	Mesophotic	6	4.3	23.04	3.84	21.26

### Sheet: Table S2. Assembly statistics
Table S2a. Summary of the de novo assembly statistics.
Metric	Value
Total Trinity Genes	293131
Total Trinity Transcripts	533146
Percent GC	0.4005
Table 2b. Assembly statistics based on all transcript contigs. The N10, N20, N30, N40, and N50 values indicate the contig lengths at which a given percentage of the total assembled bases is present (e.g., N50 indicates that at least half of the assembled bases are in contigs of at least 895 base pairs).
Metric	Value
N10	3669
N20	2516
N30	1841
N40	1315
N50	895
Median Contig Length	357 bp
Average Contig Length	624.22 bp
Total Assembled Bases	332798719
Table 2c. Assembly statistics based on only the longest isoform per gene. The N10, N20, N30, N40, and N50 values for the longest isoform dataset show the contig lengths at which a given percentage of the total assembled bases is present, similar to Table 2b.
Metric	Value
N10	3422
N20	2229
N30	1487
N40	931
N50	625
Median Contig Length	316 bp
Average Contig Length	525.95 bp
Total Assembled Bases	154171724
Table Sd. Summary of alignment statistics for each sample. The total number of reads is presented for each sample. The total number of aligned reads (sum of concordantly and discordantly aligned reads) is also provided. The overall alignment rate represents the percentage of reads that successfully aligned to the reference assembly, calculated as the proportion of total aligned reads to the total reads.
Sample	Total Reads	Total Aligned Reads	Overall Alignment Rate
CAS1_C1	22774928	15917346	0.69
CAS2_C1	24133272	16418262	0.68
CAS3_C1	26405970	18325635	0.69
CAS_C0_1	28704857	20939393	0.72
CAS_C0_2	30782211	22056039	0.71
CAS_C0_3	27114699	19381002	0.71
CAS_C2_1	27029721	19419555	0.71
CAS_C2_2	29032015	20499778	0.7
CAS_C2_3	26991626	19628116	0.72
CAS_T0_1	19318804	13346443	0.69
CAS_T0_2	17934336	12385584	0.69
CAS_T0_3	28630764	20372461	0.71
CAS_T1_2	29413175	20548526	0.69
CAS_T1_3	26971029	19000468	0.7
CAS_T1_4	28253123	20165744	0.71
CAS_T2_1	23944572	16813567	0.7
CAS_T2_2	30145495	20624081	0.68
CAS_T2_3	26451563	17576760	0.7
LOP2_C1	29902883	21387923	0.71
LOP3_C1	26148930	18470090	0.7
LOPB_CA	24276890	16446852	0.67
LOP_C0_1	22480264	15541468	0.69
LOP_C0_2	19514389	13311732	0.68
LOP_C0_5	20823270	13837452	0.69
LOP_C2_1	20269442	14195149	0.7
LOP_C2_2	29602161	21123187	0.71
LOP_C2_3	21378794	14857904	0.69
LOP_T0_1	29593819	21238379	0.71
LOP_T0_2	28858156	20829749	0.72
LOP_T0_3	26426342	18525847	0.7
LOP_T1_1	20620549	13656299	0.7
LOP_T1_2	23442154	15966577	0.68
LOP_T1_3	21863186	15288334	0.69
LOP_T2_1	23520473	16404553	0.69
LOP_T2_2	20353763	14114635	0.69
LOP_T2_3	18584006	12482541	0.67
Mean alignment rate			0.696821

### Sheet: Table S3a. Ctrl_Shall_meso DEGs
Table S3a. Results for 189 DEGs between control replicates of shallow vs deep populations and their annotations (SWISSPROT, custom softcoral coral databases).
SeqName	baseMean	log2FoldChange	padj	Gene_swissprot	Description_swissprot	e-Value_swissprot	sim mean_swissprot	GO IDs_swissprot	GO Names_swissprot	Enzyme Codes_swissprot	Enzyme Names_swissprot	Description_softcoral	e.Value_softcoral	sim.mean_softcoral	Description_coral	Species_coral	Accesion_coral	e.Value_coral	sim.mean_coral
TRINITY_DN13085_c2_g1	304.102	-6.47329	7.33e-23	NA	NA	NA	NA	NA	NA	NA	NA	NA	NA	NA				NA	NA
TRINITY_DN11732_c0_g1	1267.88	6.2319	1.07e-11	Glra3	Glycine receptor subunit alpha-3 OS	5.26e-58	53.1	P:GO:0001964; P:GO:0002087; P:GO:0007214; P:GO:0007340; P:GO:0007417; P:GO:0007601; P:GO:0007628; P:GO:0010646; P:GO:0019228; P:GO:0043200; P:GO:0050884; P:GO:0051932; P:GO:0060012; P:GO:0060013; P:GO:0060080; P:GO:0060119; P:GO:0060384; P:GO:0071420; P:GO:0090102; P:GO:0097305; P:GO:1901701; P:GO:1902476; P:GO:1904862; F:GO:0004890; F:GO:0016594; F:GO:0016934; F:GO:0022851; F:GO:0042802; F:GO:0044877; F:GO:0099507; F:GO:1901363; F:GO:1904315; C:GO:0005783; C:GO:0009897; C:GO:0030425; C:GO:0034707; C:GO:0043025; C:GO:0044305; C:GO:0048787; C:GO:0060077; C:GO:0098690; C:GO:0098978; C:GO:0098982; C:GO:0099634; C:GO:1902711	P:startle response; P:regulation of respiratory gaseous exchange by nervous system process; P:gamma-aminobutyric acid signaling pathway; P:acrosome reaction; P:central nervous system development; P:visual perception; P:adult walking behavior; P:regulation of cell communication; P:neuronal action potential; P:response to amino acid; P:neuromuscular process controlling posture; P:synaptic transmission, GABAergic; P:synaptic transmission, glycinergic; P:righting reflex; P:inhibitory postsynaptic potential; P:inner ear receptor cell development; P:innervation; P:cellular response to histamine; P:cochlea development; P:response to alcohol; P:cellular response to oxygen-containing compound; P:chloride transmembrane transport; P:inhibitory synapse assembly; F:GABA-A receptor activity; F:glycine binding; F:extracellularly glycine-gated chloride channel activity; F:GABA-gated chloride ion channel activity; F:identical protein binding; F:protein-containing complex binding; F:ligand-gated monoatomic ion channel activity involved in regulation of presynaptic membrane potential; F:heterocyclic compound binding; F:transmitter-gated monoatomic ion channel activity involved in regulation of postsynaptic membrane potential; C:endoplasmic reticulum; C:external side of plasma membrane; C:dendrite; C:chloride channel complex; C:neuronal cell body; C:calyx of Held; C:presynaptic active zone membrane; C:inhibitory synapse; C:glycinergic synapse; C:glutamatergic synapse; C:GABA-ergic synapse; C:postsynaptic specialization membrane; C:GABA-A receptor complex	NA	NA	NA	NA	NA	gamma-aminobutyric acid receptor subunit beta-3-like, transcript variant X2	ASM370409v1	RCHS01003444.1	5.27e-115	77.36
TRINITY_DN16308_c0_g3	2042.56	3.09818	1.29e-09	3	Tubulin alpha-8 chain (Fragment) OS	2.71e-113	99.97	P:GO:0000278; P:GO:0001764; P:GO:0001964; P:GO:0006886; P:GO:0007098; P:GO:0007224; P:GO:0007613; P:GO:0008344; P:GO:0008542; P:GO:0009612; P:GO:0010001; P:GO:0010467; P:GO:0021542; P:GO:0021696; P:GO:0021987; P:GO:0034612; P:GO:0036098; P:GO:0046785; P:GO:0048853; P:GO:0048873; P:GO:0050807; P:GO:0051301; P:GO:0051402; P:GO:0061744; P:GO:0071277; P:GO:0072384; P:GO:0140058; P:GO:1902065; F:GO:0005200; F:GO:0005525; F:GO:0016787; F:GO:0019904; F:GO:0042802; F:GO:0044877; F:GO:0046872; F:GO:0046982; C:GO:0000793; C:GO:0005634; C:GO:0005829; C:GO:0005879; C:GO:0005886; C:GO:0031594; C:GO:0036064; C:GO:0036464; C:GO:0043209; C:GO:0045121; C:GO:0055037	P:mitotic cell cycle; P:neuron migration; P:startle response; P:intracellular protein transport; P:centrosome cycle; P:smoothened signaling pathway; P:memory; P:adult locomotory behavior; P:visual learning; P:response to mechanical stimulus; P:glial cell differentiation; P:gene expression; P:dentate gyrus development; P:cerebellar cortex morphogenesis; P:cerebral cortex development; P:response to tumor necrosis factor; P:male germ-line stem cell population maintenance; P:microtubule polymerization; P:forebrain morphogenesis; P:homeostasis of number of cells within a tissue; P:regulation of synapse organization; P:cell division; P:neuron apoptotic process; P:motor behavior; P:cellular response to calcium ion; P:organelle transport along microtubule; P:neuron projection arborization; P:response to L-glutamate; F:structural constituent of cytoskeleton; F:GTP binding; F:hydrolase activity; F:protein domain specific binding; F:identical protein binding; F:protein-containing complex binding; F:metal ion binding; F:protein heterodimerization activity; C:condensed chromosome; C:nucleus; C:cytosol; C:axonemal microtubule; C:plasma membrane; C:neuromuscular junction; C:ciliary basal body; C:cytoplasmic ribonucleoprotein granule; C:myelin sheath; C:membrane raft; C:recycling endosome	EC:3	Hydrolases	NA	NA	NA	tubulin alpha-1A chain	DenGig_1.0	RSEI01000501.1	0	82.79
TRINITY_DN2271_c1_g1	85110	-2.05194	3.85e-08	NA	NA	NA	NA	NA	NA	NA	NA	NA	NA	NA	uncharacterized LOC114521884	DenGig_1.0	RSEI01000249.1	0.000147	67.76
TRINITY_DN10564_c0_g1	500.839	4.40885	1.68e-07	NA	NA	NA	NA	NA	NA	NA	NA	NA	NA	NA	uncharacterized LOC114522621	DenGig_1.0	RSEI01001076.1	1.45e-09	77.51
TRINITY_DN65988_c0_g1	71.5381	-9.50325	2.42e-07	At1g26930	F-box/kelch-repeat protein At1g26930 OS	5.4e-08	48.58	P:GO:0009987; C:GO:0005737; C:GO:0043231	P:cellular process; C:cytoplasm; C:intracellular membrane-bounded organelle	NA	NA	NA	NA	NA	kelch domain-containing protein 8B-like, transcript variant X2	DenGig_1.0	RSEI01001000.1	1.88e-12	68.95
TRINITY_DN23264_c0_g1	76.6643	9.81655	6.29e-07	Nhlrc2	NHL repeat-containing protein 2 OS	1.13e-12	50.54	C:GO:0005737	C:cytoplasm	NA	NA	NA	NA	NA	NHL repeat-containing protein 2-like	DenGig_1.0	RSEI01001004.1	2.37e-06	77.14
TRINITY_DN31888_c0_g1	43812.4	-2.54757	1.11e-06	TLL1	Tolloid-like protein 1 OS	3.81e-43	54.22	P:GO:0001568; P:GO:0001707; P:GO:0001885; P:GO:0006508; P:GO:0030513; P:GO:0035124; P:GO:0035162; P:GO:0036342; P:GO:0048264; P:GO:0048632; P:GO:0061036; F:GO:0004222; F:GO:0005518; F:GO:0042802; C:GO:0005576; C:GO:0005737; C:GO:0043226	P:blood vessel development; P:mesoderm formation; P:endothelial cell development; P:proteolysis; P:positive regulation of BMP signaling pathway; P:embryonic caudal fin morphogenesis; P:embryonic hemopoiesis; P:post-anal tail morphogenesis; P:determination of ventral identity; P:negative regulation of skeletal muscle tissue growth; P:positive regulation of cartilage development; F:metalloendopeptidase activity; F:collagen binding; F:identical protein binding; C:extracellular region; C:cytoplasm; C:organelle	EC:3.4.24	Acting on peptide bonds (peptidases)	NA	NA	NA	zinc metalloproteinase nas-13-like, transcript variant X1	DenGig_1.0	RSEI01001249.1	8.57e-124	75.36
TRINITY_DN8122_c0_g1	56.9138	9.38593	1.22e-06	NA	NA	NA	NA	NA	NA	NA	NA	NA	NA	NA				NA	NA
TRINITY_DN12117_c0_g1	23.5055	-7.8961	4.39e-06	ZNF235	Zinc finger protein 235 OS	3.08e-41	61.43	P:GO:0006357; P:GO:0031325; P:GO:0048523; P:GO:0051239; F:GO:0000981; F:GO:0003677; F:GO:0005515; C:GO:0005634	P:regulation of transcription by RNA polymerase II; P:positive regulation of cellular metabolic process; P:negative regulation of cellular process; P:regulation of multicellular organismal process; F:DNA-binding transcription factor activity, RNA polymerase II-specific; F:DNA binding; F:protein binding; C:nucleus	NA	NA	NA	NA	NA	zinc finger protein 239-like, transcript variant X1	DenGig_1.0	RSEI01000009.1	2.16e-26	69.8
TRINITY_DN1577_c0_g1	1085.31	1.70491	4.68e-06	NLRC3	NLR family CARD domain-containing protein 3 OS	1.27e-10	55.38	P:GO:0002718; P:GO:0006919; P:GO:0010508; P:GO:0010955; P:GO:0016045; P:GO:0019953; P:GO:0022414; P:GO:0031098; P:GO:0031396; P:GO:0031953; P:GO:0032088; P:GO:0032502; P:GO:0032687; P:GO:0032688; P:GO:0032691; P:GO:0032695; P:GO:0032715; P:GO:0032720; P:GO:0032731; P:GO:0032757; P:GO:0042110; P:GO:0043123; P:GO:0043124; P:GO:0043408; P:GO:0045345; P:GO:0045751; P:GO:0045824; P:GO:0048147; P:GO:0048871; P:GO:0050680; P:GO:0050728; P:GO:0050729; P:GO:0050829; P:GO:0051092; P:GO:0051234; P:GO:0051260; P:GO:0051402; P:GO:0051898; P:GO:0070269; P:GO:0070427; P:GO:0071222; P:GO:0071225; P:GO:0071347; P:GO:0071493; P:GO:0097264; P:GO:0140374; P:GO:1900016; P:GO:1900226; P:GO:1901223; P:GO:1901224; P:GO:1904784; F:GO:0001653; F:GO:0003690; F:GO:0003725; F:GO:0004175; F:GO:0005524; F:GO:0015631; F:GO:0016887; F:GO:0019828; F:GO:0019966; F:GO:0035591; F:GO:0036312; F:GO:0038187; F:GO:0042803; F:GO:0042834; F:GO:0043130; F:GO:0043621; F:GO:0044877; F:GO:0050700; F:GO:0089720; F:GO:0140608; F:GO:0140693; C:GO:0005654; C:GO:0005739; C:GO:0005794; C:GO:0016323; C:GO:0034451; C:GO:0048471; C:GO:0060473; C:GO:0072558; C:GO:0106333	P:regulation of cytokine production involved in immune response; P:activation of cysteine-type endopeptidase activity involved in apoptotic process; P:positive regulation of autophagy; P:negative regulation of protein processing; P:detection of bacterium; P:sexual reproduction; P:reproductive process; P:stress-activated protein kinase signaling cascade; P:regulation of protein ubiquitination; P:negative regulation of protein autophosphorylation; P:negative regulation of NF-kappaB transcription factor activity; P:developmental process; P:negative regulation of interferon-alpha production; P:negative regulation of interferon-beta production; P:negative regulation of interleukin-1 beta production; P:negative regulation of interleukin-12 production; P:negative regulation of interleukin-6 production; P:negative regulation of tumor necrosis factor production; P:positive regulation of interleukin-1 beta production; P:positive regulation of interleukin-8 production; P:T cell activation; P:positive regulation of canonical NF-kappaB signal transduction; P:negative regulation of canonical NF-kappaB signal transduction; P:regulation of MAPK cascade; P:positive regulation of MHC class I biosynthetic process; P:negative regulation of Toll signaling pathway; P:negative regulation of innate immune response; P:negative regulation of fibroblast proliferation; P:multicellular organismal-level homeostasis; P:negative regulation of epithelial cell proliferation; P:negative regulation of inflammatory response; P:positive regulation of inflammatory response; P:defense response to Gram-negative bacterium; P:positive regulation of NF-kappaB transcription factor activity; P:establishment of localization; P:protein homooligomerization; P:neuron apoptotic process; P:negative regulation of phosphatidylinositol 3-kinase/protein kinase B signal transduction; P:pyroptosis; P:nucleotide-binding oligomerization domain containing 1 signaling pathway; P:cellular response to lipopolysaccharide; P:cellular response to muramyl dipeptide; P:cellular response to interleukin-1; P:cellular response to UV-B; P:self proteolysis; P:antiviral innate immune response; P:negative regulation of cytokine production involved in inflammatory response; P:negative regulation of NLRP3 inflammasome complex assembly; P:negative regulation of non-canonical NF-kappaB signal transduction; P:positive regulation of non-canonical NF-kappaB signal transduction; P:NLRP1 inflammasome complex assembly; F:peptide receptor activity; F:double-stranded DNA binding; F:double-stranded RNA binding; F:endopeptidase activity; F:ATP binding; F:tubulin binding; F:ATP hydrolysis activity; F:aspartic-type endopeptidase inhibitor activity; F:interleukin-1 binding; F:signaling adaptor activity; F:phosphatidylinositol 3-kinase regulatory subunit binding; F:pattern recognition receptor activity; F:protein homodimerization activity; F:peptidoglycan binding; F:ubiquitin binding; F:protein self-association; F:protein-containing complex binding; F:CARD domain binding; F:caspase binding; F:cysteine-type endopeptidase activator activity; F:molecular condensate scaffold activity; C:nucleoplasm; C:mitochondrion; C:Golgi apparatus; C:basolateral plasma membrane; C:centriolar satellite; C:perinuclear region of cytoplasm; C:cortical granule; C:NLRP1 inflammasome complex; C:subcortical maternal complex	EC:3.4; EC:3.6.1.15	Acting on peptide bonds (peptidases); Nucleoside-triphosphate phosphatase	NA	NA	NA	NLR family CARD domain-containing protein 3-like	DenGig_1.0	RSEI01000339.1	8.96e-23	69.28
TRINITY_DN17988_c1_g1	296.902	1.57622	5.67e-06	At1g26930	F-box/kelch-repeat protein At1g26930 OS	2.53e-10	49.2	P:GO:0007519; P:GO:0022607; P:GO:0032501; P:GO:0050794; P:GO:0051146; P:GO:0055001; P:GO:0060255; P:GO:0070887; P:GO:0098813; P:GO:0140014; P:GO:1902410; F:GO:0005515; C:GO:0005783; C:GO:0005829; C:GO:0030496; C:GO:0043232; C:GO:0045171; C:GO:0099512; C:GO:0110070	P:skeletal muscle tissue development; P:cellular component assembly; P:multicellular organismal process; P:regulation of cellular process; P:striated muscle cell differentiation; P:muscle cell development; P:regulation of macromolecule metabolic process; P:cellular response to chemical stimulus; P:nuclear chromosome segregation; P:mitotic nuclear division; P:mitotic cytokinetic process; F:protein binding; C:endoplasmic reticulum; C:cytosol; C:midbody; C:intracellular non-membrane-bounded organelle; C:intercellular bridge; C:supramolecular fiber; C:cellularization cleavage furrow	NA	NA	NA	NA	NA	kelch-like protein 7, transcript variant X2	DenGig_1.0	RSEI01000398.1	1.77e-13	70.98
TRINITY_DN62802_c1_g1	25.1189	8.20617	7.64e-06	NA	NA	NA	NA	NA	NA	NA	NA	NA	NA	NA				NA	NA
TRINITY_DN462_c0_g1	1237.46	-1.925	7.64e-06	NA	NA	NA	NA	NA	NA	NA	NA	NA	NA	NA	uncharacterized LOC114526111	DenGig_1.0	RSEI01000337.1	1.11e-17	68.49
TRINITY_DN2792_c0_g1	754.223	-2.43773	1.36e-05	CHIT1	Chitotriosidase-1 OS	1.94e-109	61.62	P:GO:0002376; P:GO:0002532; P:GO:0006032; P:GO:0007250; P:GO:0009617; P:GO:0010800; P:GO:0032722; P:GO:0032757; P:GO:0044245; P:GO:0051897; P:GO:0070374; P:GO:0071347; P:GO:0071356; P:GO:2000360; F:GO:0004563; F:GO:0008061; F:GO:0008843; F:GO:0019900; C:GO:0005615; C:GO:0005783; C:GO:0035580; C:GO:0035805; C:GO:0098595; C:GO:1904724	P:immune system process; P:production of molecular mediator involved in inflammatory response; P:chitin catabolic process; P:activation of NF-kappaB-inducing kinase activity; P:response to bacterium; P:positive regulation of peptidyl-threonine phosphorylation; P:positive regulation of chemokine production; P:positive regulation of interleukin-8 production; P:polysaccharide digestion; P:positive regulation of phosphatidylinositol 3-kinase/protein kinase B signal transduction; P:positive regulation of ERK1 and ERK2 cascade; P:cellular response to interleukin-1; P:cellular response to tumor necrosis factor; P:negative regulation of binding of sperm to zona pellucida; F:beta-N-acetylhexosaminidase activity; F:chitin binding; F:endochitinase activity; F:kinase binding; C:extracellular space; C:endoplasmic reticulum; C:specific granule lumen; C:egg coat; C:perivitelline space; C:tertiary granule lumen	EC:3.2.1.52; EC:3.2.1.14	Beta-N-acetylhexosaminidase; Chitinase	NA	NA	NA	chitotriosidase-1-like, transcript variant X1	DenGig_1.0	RSEI01000084.1	2.28e-126	67.64
TRINITY_DN26814_c1_g1	25.6668	4.00454	1.57e-05	Ank3	Ankyrin-3 OS	3.28e-13	40.3	P:GO:0001508; P:GO:0001568; P:GO:0003002; P:GO:0007165; P:GO:0007267; P:GO:0007420; P:GO:0007423; P:GO:0010468; P:GO:0010646; P:GO:0021515; P:GO:0021953; P:GO:0030097; P:GO:0030100; P:GO:0032259; P:GO:0032414; P:GO:0033365; P:GO:0035239; P:GO:0036211; P:GO:0043009; P:GO:0043266; P:GO:0045184; P:GO:0046907; P:GO:0048523; P:GO:0048568; P:GO:0048598; P:GO:0048646; P:GO:0048665; P:GO:0048666; P:GO:0048729; P:GO:0048925; P:GO:0050793; P:GO:0051171; P:GO:0051924; P:GO:0055117; P:GO:0060429; P:GO:0061024; P:GO:0072659; P:GO:0080090; P:GO:0086065; P:GO:1904064; F:GO:0016279; F:GO:0019899; F:GO:0140938; C:GO:0005856; C:GO:0012505; C:GO:0030016; C:GO:0031410; C:GO:0032991; C:GO:0044304; C:GO:0045202; C:GO:0098590	P:action potential; P:blood vessel development; P:regionalization; P:signal transduction; P:cell-cell signaling; P:brain development; P:sensory organ development; P:regulation of gene expression; P:regulation of cell communication; P:cell differentiation in spinal cord; P:central nervous system neuron differentiation; P:hemopoiesis; P:regulation of endocytosis; P:methylation; P:positive regulation of ion transmembrane transporter activity; P:protein localization to organelle; P:tube morphogenesis; P:protein modification process; P:chordate embryonic development; P:regulation of potassium ion transport; P:establishment of protein localization; P:intracellular transport; P:negative regulation of cellular process; P:embryonic organ development; P:embryonic morphogenesis; P:anatomical structure formation involved in morphogenesis; P:neuron fate specification; P:neuron development; P:tissue morphogenesis; P:lateral line system development; P:regulation of developmental process; P:regulation of nitrogen compound metabolic process; P:regulation of calcium ion transport; P:regulation of cardiac muscle contraction; P:epithelium development; P:membrane organization; P:protein localization to plasma membrane; P:regulation of primary metabolic process; P:cell communication involved in cardiac conduction; P:positive regulation of cation transmembrane transport; F:protein-lysine N-methyltransferase activity; F:enzyme binding; F:histone H3 methyltransferase activity; C:cytoskeleton; C:endomembrane system; C:myofibril; C:cytoplasmic vesicle; C:protein-containing complex; C:main axon; C:synapse; C:plasma membrane region	EC:2.1.1	Transferring one-carbon groups	NA	NA	NA	uncharacterized LOC114517613	DenGig_1.0	RSEI01000497.1	4.6e-23	73.19
TRINITY_DN5590_c0_g1	1463.11	10.2139	1.57e-05	NA	NA	NA	NA	NA	NA	NA	NA	NA	NA	NA				NA	NA
TRINITY_DN9638_c0_g1	533.342	-1.72218	1.7e-05	TMPRSS6	Transmembrane protease serine 6 OS	8.18e-51	53.82	P:GO:0000122; P:GO:0006879; P:GO:0007605; P:GO:0009605; P:GO:0010628; P:GO:0022617; P:GO:0030514; P:GO:0033619; P:GO:0040008; P:GO:0044403; P:GO:0045944; P:GO:0048856; P:GO:0050678; P:GO:0050793; P:GO:0050890; P:GO:0051241; P:GO:0060586; P:GO:0065008; P:GO:0097264; F:GO:0004175; F:GO:0005515; F:GO:0008236; F:GO:0017080; C:GO:0005615; C:GO:0005789; C:GO:0005886; C:GO:0043025	P:negative regulation of transcription by RNA polymerase II; P:intracellular iron ion homeostasis; P:sensory perception of sound; P:response to external stimulus; P:positive regulation of gene expression; P:extracellular matrix disassembly; P:negative regulation of BMP signaling pathway; P:membrane protein proteolysis; P:regulation of growth; P:biological process involved in symbiotic interaction; P:positive regulation of transcription by RNA polymerase II; P:anatomical structure development; P:regulation of epithelial cell proliferation; P:regulation of developmental process; P:cognition; P:negative regulation of multicellular organismal process; P:multicellular organismal-level iron ion homeostasis; P:regulation of biological quality; P:self proteolysis; F:endopeptidase activity; F:protein binding; F:serine-type peptidase activity; F:sodium channel regulator activity; C:extracellular space; C:endoplasmic reticulum membrane; C:plasma membrane; C:neuronal cell body	EC:3.4	Acting on peptide bonds (peptidases)	NA	NA	NA	mast cell tryptase-like	DenGig_1.0	RSEI01001074.1	2.5e-56	76.23
TRINITY_DN58459_c0_g1	43.4042	-8.78211	1.72e-05	NA	NA	NA	NA	NA	NA	NA	NA	NA	NA	NA				NA	NA
TRINITY_DN8390_c0_g2	20.5665	7.91714	1.91e-05	NA	NA	NA	NA	NA	NA	NA	NA	NA	NA	NA				NA	NA
TRINITY_DN21000_c0_g1	32.6484	-8.37292	5.09e-05	RPL21	60S ribosomal protein L21 OS	1.64e-86	74.56	P:GO:0002181; F:GO:0003723; F:GO:0003735; F:GO:0005515; C:GO:0005783; C:GO:0022625; C:GO:0031090; C:GO:0098794	P:cytoplasmic translation; F:RNA binding; F:structural constituent of ribosome; F:protein binding; C:endoplasmic reticulum; C:cytosolic large ribosomal subunit; C:organelle membrane; C:postsynapse	NA	NA	NA	NA	NA	60S ribosomal protein L21-like	DenGig_1.0	RSEI01001175.1	9.38e-164	78.34
TRINITY_DN20963_c0_g1	85.6512	3.50735	5.22e-05	NA	NA	NA	NA	NA	NA	NA	NA	NA	NA	NA				NA	NA
TRINITY_DN7233_c1_g1	71.7039	2.06164	5.86e-05	NA	NA	NA	NA	NA	NA	NA	NA	NA	NA	NA	transcription factor COE1-like, transcript variant X1	Stylophora_pistillata_v1	LSMT01000144.1	0.000228	91.18
TRINITY_DN3668_c0_g1	832.093	7.02908	6.7e-05	NA	NA	NA	NA	NA	NA	NA	NA	NA	NA	NA	uncharacterized LOC114527627	DenGig_1.0	RSEI01000502.1	3.04e-50	71.11
TRINITY_DN18395_c0_g3	22.5724	-7.83802	7.32e-05	NA	NA	NA	NA	NA	NA	NA	NA	NA	NA	NA				NA	NA
TRINITY_DN50165_c0_g1	14.3973	7.40414	7.32e-05	NA	NA	NA	NA	NA	NA	NA	NA	NA	NA	NA				NA	NA
TRINITY_DN40842_c1_g1	30.0155	-8.25165	9.81e-05	NA	NA	NA	NA	NA	NA	NA	NA	NA	NA	NA				NA	NA
TRINITY_DN4904_c0_g1	52.2618	-6.1956	0.000106676	NA	NA	NA	NA	NA	NA	NA	NA	NA	NA	NA				NA	NA
TRINITY_DN33058_c0_g1	42.2319	-8.74294	0.000106676	rpl23	60S ribosomal protein L23 OS	5.11e-79	94.33	P:GO:0000122; P:GO:0002181; P:GO:0008284; P:GO:0010628; P:GO:0032986; P:GO:0050821; P:GO:0072717; P:GO:0140236; P:GO:0140242; P:GO:1901798; P:GO:1903450; P:GO:2000059; F:GO:0001223; F:GO:0003735; F:GO:0017022; F:GO:0031625; F:GO:0070180; F:GO:1990948; C:GO:0005654; C:GO:0005730; C:GO:0014069; C:GO:0022625; C:GO:0030446; C:GO:0098556; C:GO:0098793	P:negative regulation of transcription by RNA polymerase II; P:cytoplasmic translation; P:positive regulation of cell population proliferation; P:positive regulation of gene expression; P:protein-DNA complex disassembly; P:protein stabilization; P:cellular response to actinomycin D; P:translation at presynapse; P:translation at postsynapse; P:positive regulation of signal transduction by p53 class mediator; P:regulation of G1 to G0 transition; P:negative regulation of ubiquitin-dependent protein catabolic process; F:transcription coactivator binding; F:structural constituent of ribosome; F:myosin binding; F:ubiquitin protein ligase binding; F:large ribosomal subunit rRNA binding; F:ubiquitin ligase inhibitor activity; C:nucleoplasm; C:nucleolus; C:postsynaptic density; C:cytosolic large ribosomal subunit; C:hyphal cell wall; C:cytoplasmic side of rough endoplasmic reticulum membrane; C:presynapse	NA	NA	NA	NA	NA	60S ribosomal protein L23	DenGig_1.0	RSEI01000661.1	3.46e-162	81.19
TRINITY_DN13759_c0_g2	19.2783	-7.60835	0.000106843	NA	NA	NA	NA	NA	NA	NA	NA	NA	NA	NA				NA	NA
TRINITY_DN31361_c1_g1	51.3577	-2.90308	0.000119176	Sdk2	Protein sidekick-2 OS	5.39e-09	49.88	P:GO:0003407; P:GO:0016043; P:GO:0030182; P:GO:0042472; P:GO:0045595; P:GO:0048468; P:GO:0050877; P:GO:0060042; P:GO:0098609; F:GO:0005515; C:GO:0110165	P:neural retina development; P:cellular component organization; P:neuron differentiation; P:inner ear morphogenesis; P:regulation of cell differentiation; P:cell development; P:nervous system process; P:retina morphogenesis in camera-type eye; P:cell-cell adhesion; F:protein binding; C:cellular anatomical entity	NA	NA	NA	NA	NA				NA	NA
TRINITY_DN3378_c0_g1	6165.89	-2.47502	0.000125805	NA	NA	NA	NA	NA	NA	NA	NA	NA	NA	NA	uncharacterized LOC114519125	DenGig_1.0	RSEI01000498.1	7.42e-30	65.73
TRINITY_DN11838_c1_g1	80.6892	1.62881	0.000148194	Grin1	Glutamate receptor ionotropic, NMDA 1 OS	8.44e-35	51.65	P:GO:0001964; P:GO:0006816; P:GO:0006874; P:GO:0007215; P:GO:0007420; P:GO:0007600; P:GO:0007613; P:GO:0007631; P:GO:0008306; P:GO:0009410; P:GO:0009416; P:GO:0009636; P:GO:0010038; P:GO:0010468; P:GO:0010557; P:GO:0010975; P:GO:0014070; P:GO:0014075; P:GO:0022603; P:GO:0030534; P:GO:0043200; P:GO:0043279; P:GO:0043523; P:GO:0045471; P:GO:0048168; P:GO:0048523; P:GO:0048583; P:GO:0050806; P:GO:0050807; P:GO:0051173; P:GO:0051239; P:GO:0060078; P:GO:0065003; P:GO:0071310; P:GO:0071495; P:GO:0080090; P:GO:1901699; P:GO:1902074; P:GO:1904062; F:GO:0004970; F:GO:0005244; F:GO:0005262; F:GO:0016597; F:GO:0019899; F:GO:0033218; F:GO:0035254; F:GO:0044877; F:GO:0046872; F:GO:0098960; C:GO:0005576; C:GO:0005783; C:GO:0008021; C:GO:0008328; C:GO:0014069; C:GO:0030658; C:GO:0032590; C:GO:0042734; C:GO:0043025; C:GO:0043197; C:GO:0045211; C:GO:0055037; C:GO:0060076; C:GO:0150034	P:startle response; P:calcium ion transport; P:intracellular calcium ion homeostasis; P:glutamate receptor signaling pathway; P:brain development; P:sensory perception; P:memory; P:feeding behavior; P:associative learning; P:response to xenobiotic stimulus; P:response to light stimulus; P:response to toxic substance; P:response to metal ion; P:regulation of gene expression; P:positive regulation of macromolecule biosynthetic process; P:regulation of neuron projection development; P:response to organic cyclic compound; P:response to amine; P:regulation of anatomical structure morphogenesis; P:adult behavior; P:response to amino acid; P:response to alkaloid; P:regulation of neuron apoptotic process; P:response to ethanol; P:regulation of neuronal synaptic plasticity; P:negative regulation of cellular process; P:regulation of response to stimulus; P:positive regulation of synaptic transmission; P:regulation of synapse organization; P:positive regulation of nitrogen compound metabolic process; P:regulation of multicellular organismal process; P:regulation of postsynaptic membrane potential; P:protein-containing complex assembly; P:cellular response to organic substance; P:cellular response to endogenous stimulus; P:regulation of primary metabolic process; P:cellular response to nitrogen compound; P:response to salt; P:regulation of monoatomic cation transmembrane transport; F:ionotropic glutamate receptor activity; F:voltage-gated monoatomic ion channel activity; F:calcium channel activity; F:amino acid binding; F:enzyme binding; F:amide binding; F:glutamate receptor binding; F:protein-containing complex binding; F:metal ion binding; F:postsynaptic neurotransmitter receptor activity; C:extracellular region; C:endoplasmic reticulum; C:synaptic vesicle; C:ionotropic glutamate receptor complex; C:postsynaptic density; C:transport vesicle membrane; C:dendrite membrane; C:presynaptic membrane; C:neuronal cell body; C:dendritic spine; C:postsynaptic membrane; C:recycling endosome; C:excitatory synapse; C:distal axon	NA	NA	NA	NA	NA	glutamate receptor ionotropic, NMDA 2B-like	DenGig_1.0	RSEI01000830.1	1.53e-50	76.88
TRINITY_DN73601_c0_g1	119.225	2.35161	0.00019231	NA	NA	NA	NA	NA	NA	NA	NA	NA	NA	NA				NA	NA
TRINITY_DN22200_c0_g1	19.1264	3.3973	0.00019231	NA	NA	NA	NA	NA	NA	NA	NA	NA	NA	NA	uncharacterized LOC114530060, transcript variant X3	DenGig_1.0	RSEI01000340.1	2.61e-78	68.75
TRINITY_DN3104_c5_g1	425.317	-1.23738	0.000197769	DRG2	Developmentally-regulated GTP-binding protein 2 OS	0	76.21	P:GO:0001578; P:GO:0002181; P:GO:0007165; P:GO:0031116; P:GO:1901673; P:GO:1903833; F:GO:0003729; F:GO:0003924; F:GO:0005525; F:GO:0008017; F:GO:0019003; F:GO:0030955; F:GO:0042802; F:GO:0070300; C:GO:0005829; C:GO:0005844; C:GO:0016604; C:GO:0031410	P:microtubule bundle formation; P:cytoplasmic translation; P:signal transduction; P:positive regulation of microtubule polymerization; P:regulation of mitotic spindle assembly; P:positive regulation of cellular response to amino acid starvation; F:mRNA binding; F:GTPase activity; F:GTP binding; F:microtubule binding; F:GDP binding; F:potassium ion binding; F:identical protein binding; F:phosphatidic acid binding; C:cytosol; C:polysome; C:nuclear body; C:cytoplasmic vesicle	EC:3.6.1.15	Nucleoside-triphosphate phosphatase	NA	NA	NA	developmentally-regulated GTP-binding protein 2-like	DenGig_1.0	RSEI01000166.1	0	68.4
TRINITY_DN16747_c0_g3	73.7228	1.57244	0.000197769	ZFAND2A	AN1-type zinc finger protein 2A OS	1.22e-34	54.47	P:GO:0006616; P:GO:0009651; P:GO:0009737; P:GO:0032436; P:GO:0035617; P:GO:0043567; P:GO:0097501; P:GO:1903843; F:GO:0000976; F:GO:0036435; F:GO:0043130; F:GO:0046872; F:GO:0070628; C:GO:0000502; C:GO:0005634; C:GO:0005783; C:GO:0016020	P:SRP-dependent cotranslational protein targeting to membrane, translocation; P:response to salt stress; P:response to abscisic acid; P:positive regulation of proteasomal ubiquitin-dependent protein catabolic process; P:stress granule disassembly; P:regulation of insulin-like growth factor receptor signaling pathway; P:stress response to metal ion; P:cellular response to arsenite ion; F:transcription cis-regulatory region binding; F:K48-linked polyubiquitin modification-dependent protein binding; F:ubiquitin binding; F:metal ion binding; F:proteasome binding; C:proteasome complex; C:nucleus; C:endoplasmic reticulum; C:membrane	NA	NA	NA	NA	NA	zinc finger AN1 and C2H2 domain-containing stress-associated protein 16-like	DenGig_1.0	RSEI01000830.1	1.49e-59	69.92
TRINITY_DN15325_c0_g1	44.8736	-8.83054	0.000239721	RPS12	40S ribosomal protein S12 OS	1.26e-68	79.02	P:GO:0002181; P:GO:0010243; P:GO:0042274; P:GO:0090263; P:GO:0140236; P:GO:0140242; F:GO:0003735; C:GO:0005730; C:GO:0005794; C:GO:0022625; C:GO:0022627; C:GO:0032040; C:GO:0042788; C:GO:0098793; C:GO:0098794	P:cytoplasmic translation; P:response to organonitrogen compound; P:ribosomal small subunit biogenesis; P:positive regulation of canonical Wnt signaling pathway; P:translation at presynapse; P:translation at postsynapse; F:structural constituent of ribosome; C:nucleolus; C:Golgi apparatus; C:cytosolic large ribosomal subunit; C:cytosolic small ribosomal subunit; C:small-subunit processome; C:polysomal ribosome; C:presynapse; C:postsynapse	NA	NA	NA	NA	NA	40S ribosomal protein S12-like	DenGig_1.0	RSEI01000084.1	9.09e-119	76.16
TRINITY_DN14055_c0_g2	53.8786	-9.09409	0.000260815	RpL32	60S ribosomal protein L32 OS	1.19e-64	83.89	P:GO:0002181; P:GO:0071549; P:GO:0097421; P:GO:0140236; P:GO:0140242; F:GO:0003735; C:GO:0000228; C:GO:0005730; C:GO:0022625; C:GO:0042788; C:GO:0098556; C:GO:0098793; C:GO:0098794	P:cytoplasmic translation; P:cellular response to dexamethasone stimulus; P:liver regeneration; P:translation at presynapse; P:translation at postsynapse; F:structural constituent of ribosome; C:nuclear chromosome; C:nucleolus; C:cytosolic large ribosomal subunit; C:polysomal ribosome; C:cytoplasmic side of rough endoplasmic reticulum membrane; C:presynapse; C:postsynapse	NA	NA	NA	NA	NA	60S ribosomal protein L32-like	DenGig_1.0	RSEI01000664.1	3.92e-117	72.8
TRINITY_DN39773_c4_g1	15.5588	-7.30372	0.000273174	NA	NA	NA	NA	NA	NA	NA	NA	NA	NA	NA				NA	NA
TRINITY_DN8284_c1_g1	36.1854	3.08031	0.000278489	Hdac10	Polyamine deacetylase HDAC10 OS	4.64e-82	68.84	P:GO:0000122; P:GO:0001501; P:GO:0001570; P:GO:0002076; P:GO:0006515; P:GO:0006954; P:GO:0007026; P:GO:0007043; P:GO:0009267; P:GO:0009408; P:GO:0009410; P:GO:0009789; P:GO:0010053; P:GO:0010592; P:GO:0010621; P:GO:0010727; P:GO:0010832; P:GO:0010882; P:GO:0010944; P:GO:0010977; P:GO:0014003; P:GO:0014894; P:GO:0014898; P:GO:0014911; P:GO:0016241; P:GO:0016575; P:GO:0019896; P:GO:0022603; P:GO:0030183; P:GO:0031333; P:GO:0031507; P:GO:0031648; P:GO:0032418; P:GO:0032425; P:GO:0032703; P:GO:0033138; P:GO:0033235; P:GO:0034983; P:GO:0035825; P:GO:0036269; P:GO:0042548; P:GO:0043162; P:GO:0043393; P:GO:0043433; P:GO:0043525; P:GO:0045598; P:GO:0045604; P:GO:0045668; P:GO:0045820; P:GO:0045843; P:GO:0045861; P:GO:0045944; P:GO:0048510; P:GO:0048661; P:GO:0048668; P:GO:0048742; P:GO:0050767; P:GO:0051091; P:GO:0051289; P:GO:0051354; P:GO:0051384; P:GO:0060271; P:GO:0060337; P:GO:0060632; P:GO:0060765; P:GO:0060997; P:GO:0061523; P:GO:0061734; P:GO:0070201; P:GO:0070301; P:GO:0070555; P:GO:0070842; P:GO:0070845; P:GO:0070848; P:GO:0071218; P:GO:0071260; P:GO:0071356; P:GO:0071374; P:GO:0071469; P:GO:0090043; P:GO:0090050; P:GO:0106048; P:GO:1900239; P:GO:1900436; P:GO:1900445; P:GO:1900743; P:GO:1901223; P:GO:1901654; P:GO:1902437; P:GO:1902809; P:GO:1902894; P:GO:1903146; P:GO:1903428; P:GO:2000273; P:GO:2000306; F:GO:0000978; F:GO:0001222; F:GO:0003714; F:GO:0005080; F:GO:0008013; F:GO:0008017; F:GO:0008270; F:GO:0019789; F:GO:0030955; F:GO:0031078; F:GO:0031593; F:GO:0031625; F:GO:0042393; F:GO:0042802; F:GO:0042826; F:GO:0042903; F:GO:0043014; F:GO:0043130; F:GO:0047611; F:GO:0048156; F:GO:0048487; F:GO:0051787; F:GO:0051879; F:GO:0060090; F:GO:0061629; F:GO:0070840; F:GO:0071889; F:GO:1990841; C:GO:0005771; C:GO:0005813; C:GO:0005829; C:GO:0005874; C:GO:0005875; C:GO:0005901; C:GO:0016235; C:GO:0016607; C:GO:0017053; C:GO:0030018; C:GO:0030424; C:GO:0030425; C:GO:0031252; C:GO:0031594; C:GO:0031672; C:GO:0036064; C:GO:0042641; C:GO:0043204; C:GO:0048471; C:GO:0070823; C:GO:0098687; C:GO:1990342	P:negative regulation of transcription by RNA polymerase II; P:skeletal system development; P:vasculogenesis; P:osteoblast development; P:protein quality control for misfolded or incompletely synthesized proteins; P:inflammatory response; P:negative regulation of microtubule depolymerization; P:cell-cell junction assembly; P:cellular response to starvation; P:response to heat; P:response to xenobiotic stimulus; P:positive regulation of abscisic acid-activated signaling pathway; P:root epidermal cell differentiation; P:positive regulation of lamellipodium assembly; P:negative regulation of transcription by transcription factor localization; P:negative regulation of hydrogen peroxide metabolic process; P:negative regulation of myotube differentiation; P:regulation of cardiac muscle contraction by calcium ion signaling; P:negative regulation of transcription by competitive promoter binding; P:negative regulation of neuron projection development; P:oligodendrocyte development; P:response to denervation involved in regulation of muscle adaptation; P:cardiac muscle hypertrophy in response to stress; P:positive regulation of smooth muscle cell migration; P:regulation of macroautophagy; P:histone deacetylation; P:axonal transport of mitochondrion; P:regulation of anatomical structure morphogenesis; P:B cell differentiation; P:negative regulation of protein-containing complex assembly; P:heterochromatin formation; P:protein destabilization; P:lysosome localization; P:positive regulation of mismatch repair; P:negative regulation of interleukin-2 production; P:positive regulation of peptidyl-serine phosphorylation; P:positive regulation of protein sumoylation; P:peptidyl-lysine deacetylation; P:homologous recombination; P:swimming behavior; P:regulation of photosynthesis, light reaction; P:ubiquitin-dependent protein catabolic process via the multivesicular body sorting pathway; P:regulation of protein binding; P:negative regulation of DNA-binding transcription factor activity; P:positive regulation of neuron apoptotic process; P:regulation of fat cell differentiation; P:regulation of epidermal cell differentiation; P:negative regulation of osteoblast differentiation; P:negative regulation of glycolytic process; P:negative regulation of striated muscle tissue development; P:negative regulation of proteolysis; P:positive regulation of transcription by RNA polymerase II; P:regulation of timing of transition from vegetative to reproductive phase; P:positive regulation of smooth muscle cell proliferation; P:collateral sprouting; P:regulation of skeletal muscle fiber development; P:regulation of neurogenesis; P:positive regulation of DNA-binding transcription factor activity; P:protein homotetramerization; P:negative regulation of oxidoreductase activity; P:response to glucocorticoid; P:cilium assembly; P:type I interferon-mediated signaling pathway; P:regulation of microtubule-based movement; P:regulation of androgen receptor signaling pathway; P:dendritic spine morphogenesis; P:cilium disassembly; P:parkin-mediated stimulation of mitophagy in response to mitochondrial depolarization; P:regulation of establishment of protein localization; P:cellular response to hydrogen peroxide; P:response to interleukin-1; P:aggresome assembly; P:polyubiquitinated misfolded protein transport; P:response to growth factor; P:cellular response to misfolded protein; P:cellular response to mechanical stimulus; P:cellular response to tumor necrosis factor; P:cellular response to parathyroid hormone stimulus; P:cellular response to alkaline pH; P:regulation of tubulin deacetylation; P:positive regulation of cell migration involved in sprouting angiogenesis; P:spermidine deacetylation; P:regulation of phenotypic switching; P:positive regulation of filamentous growth of a population of unicellular organisms in response to starvation; P:positive regulation of filamentous growth of a population of unicellular organisms in response to biotic stimulus; P:positive regulation of filamentous growth of a population of unicellular organisms in response to pH; P:negative regulation of non-canonical NF-kappaB signal transduction; P:response to ketone; P:positive regulation of male mating behavior; P:regulation of skeletal muscle fiber differentiation; P:negative regulation of miRNA transcription; P:regulation of autophagy of mitochondrion; P:positive regulation of reactive oxygen species biosynthetic process; P:positive regulation of signaling receptor activity; P:positive regulation of photomorphogenesis; F:RNA polymerase II cis-regulatory region sequence-specific DNA binding; F:transcription corepressor binding; F:transcription corepressor activity; F:protein kinase C binding; F:beta-catenin binding; F:microtubule binding; F:zinc ion binding; F:SUMO transferase activity; F:potassium ion binding; F:histone H3K14 deacetylase activity; F:polyubiquitin modification-dependent protein binding; F:ubiquitin protein ligase binding; F:histone binding; F:identical protein binding; F:histone deacetylase binding; F:tubulin deacetylase activity; F:alpha-tubulin binding; F:ubiquitin binding; F:acetylspermidine deacetylase activity; F:tau protein binding; F:beta-tubulin binding; F:misfolded protein binding; F:Hsp90 protein binding; F:molecular adaptor activity; F:RNA polymerase II-specific DNA-binding transcription factor binding; F:dynein complex binding; F:14-3-3 protein binding; F:promoter-specific chromatin binding; C:multivesicular body; C:centrosome; C:cytosol; C:microtubule; C:microtubule associated complex; C:caveola; C:aggresome; C:nuclear speck; C:transcription repressor complex; C:Z disc; C:axon; C:dendrite; C:cell leading edge; C:neuromuscular junction; C:A band; C:ciliary basal body; C:actomyosin; C:perikaryon; C:perinuclear region of cytoplasm; C:HDA1 complex; C:chromosomal region; C:heterochromatin island	EC:3.5.1.98; EC:3.5.1.48; EC:2.3.2	Histone deacetylase; Acetylspermidine deacetylase; Acyltransferases	NA	NA	NA	histone deacetylase 4-like, transcript variant X5	Amil_v2.1	CM024255.1	4.68e-131	75.77
TRINITY_DN3743_c0_g1	20.9411	7.94472	0.00029893	NA	NA	NA	NA	NA	NA	NA	NA	NA	NA	NA	uncharacterized PPE family protein PPE24-like	ofav_dov_v1	MZGG01000657.1	6.9e-11	68.31
TRINITY_DN23839_c0_g3	29.8191	-5.7683	0.000332905	NA	NA	NA	NA	NA	NA	NA	NA	NA	NA	NA				NA	NA
TRINITY_DN13027_c0_g1	148.865	-1.78683	0.000334708	Clec4g	C-type lectin domain family 4 member G OS	2.44e-15	47.21	P:GO:0002684; P:GO:0002706; P:GO:0002822; P:GO:0042130; P:GO:0048522; P:GO:0048731; P:GO:0060284; P:GO:2000026; F:GO:0005515; F:GO:0030246; F:GO:0097367; C:GO:0005886; C:GO:0043227; C:GO:0045202; C:GO:0062023; C:GO:0098552	P:positive regulation of immune system process; P:regulation of lymphocyte mediated immunity; P:regulation of adaptive immune response based on somatic recombination of immune receptors built from immunoglobulin superfamily domains; P:negative regulation of T cell proliferation; P:positive regulation of cellular process; P:system development; P:regulation of cell development; P:regulation of multicellular organismal development; F:protein binding; F:carbohydrate binding; F:carbohydrate derivative binding; C:plasma membrane; C:membrane-bounded organelle; C:synapse; C:collagen-containing extracellular matrix; C:side of membrane	NA	NA	NA	NA	NA	C-type mannose receptor 2-like	DenGig_1.0	RSEI01000672.1	8.87e-31	68.94
TRINITY_DN66614_c0_g2	64.4077	2.90514	0.000334708	NA	NA	NA	NA	NA	NA	NA	NA	NA	NA	NA				NA	NA
TRINITY_DN801_c0_g1	80.5234	2.92039	0.000337631	NA	NA	NA	NA	NA	NA	NA	NA	NA	NA	NA				NA	NA
TRINITY_DN49796_c0_g2	25.7466	8.24188	0.000337631	NA	NA	NA	NA	NA	NA	NA	NA	NA	NA	NA				NA	NA
TRINITY_DN4336_c0_g2	2752.95	7.11842	0.000337631	NA	NA	NA	NA	NA	NA	NA	NA	NA	NA	NA	uncharacterized LOC114527627	DenGig_1.0	RSEI01000502.1	1.73e-37	74.58
TRINITY_DN75986_c0_g1	14.2697	7.39076	0.000477509	NA	NA	NA	NA	NA	NA	NA	NA	NA	NA	NA	phosphatidylinositol 4-kinase beta-like, transcript variant X2	Amil_v2.1	CM024259.1	1.69e-69	81.89
TRINITY_DN78807_c0_g1	56.2609	-2.35265	0.000530923	NA	NA	NA	NA	NA	NA	NA	NA	NA	NA	NA				NA	NA
TRINITY_DN64737_c0_g1	80.0973	2.38168	0.000594272	NA	NA	NA	NA	NA	NA	NA	NA	NA	NA	NA	uncharacterized LOC114523466	DenGig_1.0	RSEI01000499.1	1.47e-05	73.25
TRINITY_DN1075_c27_g2	239.595	2.44181	0.000634909	spag7	Sperm-associated antigen 7 homolog OS	4.39e-57	70.11	F:GO:0005515	F:protein binding	NA	NA	NA	NA	NA	sperm-associated antigen 7 homolog	DenGig_1.0	RSEI01000830.1	1.94e-79	68.97
TRINITY_DN32629_c0_g1	75.3067	-2.48907	0.000638514	NA	NA	NA	NA	NA	NA	NA	NA	NA	NA	NA	uncharacterized LOC114533086, transcript variant X2	DenGig_1.0	RSEI01000001.1	2.96e-66	74.44
TRINITY_DN45882_c0_g4	22.0401	8.01801	0.000712541	NA	NA	NA	NA	NA	NA	NA	NA	NA	NA	NA				NA	NA
TRINITY_DN8820_c0_g1	248.391	-1.3583	0.000741351	Frmpd4	FERM and PDZ domain-containing protein 4 OS	5.19e-07	49.95	F:GO:0008289; C:GO:0042995; C:GO:0098794	F:lipid binding; C:cell projection; C:postsynapse	NA	NA	NA	NA	NA	FERM and PDZ domain-containing protein 4-like, transcript variant X2	DenGig_1.0	RSEI01000665.1	1.01e-23	77.25
TRINITY_DN95642_c0_g1	10.5374	6.95323	0.000846784	NA	NA	NA	NA	NA	NA	NA	NA	NA	NA	NA				NA	NA
TRINITY_DN34503_c0_g1	649.566	-1.60083	0.000899963	HMGCR	3-hydroxy-3-methylglutaryl-coenzyme A reductase OS	0	67.68	P:GO:0006695; P:GO:0006743; P:GO:0007280; P:GO:0007584; P:GO:0007626; P:GO:0008299; P:GO:0008542; P:GO:0010664; P:GO:0010666; P:GO:0015936; P:GO:0018990; P:GO:0032874; P:GO:0035050; P:GO:0035232; P:GO:0038183; P:GO:0042177; P:GO:0042632; P:GO:0045445; P:GO:0045471; P:GO:0045907; P:GO:0048643; P:GO:0048661; P:GO:0060291; P:GO:0061179; P:GO:0070328; P:GO:0070374; P:GO:0070723; P:GO:1900222; F:GO:0004420; F:GO:0030695; F:GO:0042802; F:GO:0051721; F:GO:0070402; F:GO:0120225; C:GO:0005778; C:GO:0005789	P:cholesterol biosynthetic process; P:ubiquinone metabolic process; P:pole cell migration; P:response to nutrient; P:locomotory behavior; P:isoprenoid biosynthetic process; P:visual learning; P:negative regulation of striated muscle cell apoptotic process; P:positive regulation of cardiac muscle cell apoptotic process; P:coenzyme A metabolic process; P:ecdysis, chitin-based cuticle; P:positive regulation of stress-activated MAPK cascade; P:embryonic heart tube development; P:germ cell attraction; P:bile acid signaling pathway; P:negative regulation of protein catabolic process; P:cholesterol homeostasis; P:myoblast differentiation; P:response to ethanol; P:positive regulation of vasoconstriction; P:positive regulation of skeletal muscle tissue development; P:positive regulation of smooth muscle cell proliferation; P:long-term synaptic potentiation; P:negative regulation of insulin secretion involved in cellular response to glucose stimulus; P:triglyceride homeostasis; P:positive regulation of ERK1 and ERK2 cascade; P:response to cholesterol; P:negative regulation of amyloid-beta clearance; F:hydroxymethylglutaryl-CoA reductase (NADPH) activity; F:GTPase regulator activity; F:identical protein binding; F:protein phosphatase 2A binding; F:NADPH binding; F:coenzyme A binding; C:peroxisomal membrane; C:endoplasmic reticulum membrane	EC:1.1.1.34	Hydroxymethylglutaryl-CoA reductase (NADPH)	NA	NA	NA	3-hydroxy-3-methylglutaryl-coenzyme A reductase-like	DenGig_1.0	RSEI01001076.1	0	69.88
TRINITY_DN45417_c0_g1	10.2894	6.91973	0.000904894	NA	NA	NA	NA	NA	NA	NA	NA	NA	NA	NA				NA	NA
TRINITY_DN39819_c0_g2	34.7792	-8.46312	0.000952184	NA	NA	NA	NA	NA	NA	NA	NA	NA	NA	NA				NA	NA
TRINITY_DN59001_c0_g1	45.4298	-7.88061	0.000986123	Cebpg	CCAAT/enhancer-binding protein gamma OS	1.97e-11	68.98	P:GO:0000050; P:GO:0000122; P:GO:0001889; P:GO:0001892; P:GO:0002070; P:GO:0002076; P:GO:0002244; P:GO:0006091; P:GO:0006337; P:GO:0006360; P:GO:0006909; P:GO:0006953; P:GO:0007005; P:GO:0007219; P:GO:0007613; P:GO:0008203; P:GO:0016071; P:GO:0030183; P:GO:0030225; P:GO:0030324; P:GO:0030851; P:GO:0031100; P:GO:0032436; P:GO:0032729; P:GO:0033274; P:GO:0042267; P:GO:0042593; P:GO:0043032; P:GO:0043353; P:GO:0043388; P:GO:0043433; P:GO:0045600; P:GO:0045669; P:GO:0045736; P:GO:0045739; P:GO:0048839; P:GO:0050673; P:GO:0050729; P:GO:0050872; P:GO:0050873; P:GO:0051091; P:GO:0055088; P:GO:0070059; P:GO:0070102; P:GO:0070169; P:GO:0071222; P:GO:0071285; P:GO:0071356; P:GO:0071407; P:GO:0071466; P:GO:0071548; P:GO:0080184; P:GO:0140467; P:GO:1902034; P:GO:1902105; P:GO:1990440; P:GO:2000120; P:GO:2000144; F:GO:0001046; F:GO:0001163; F:GO:0001228; F:GO:0019900; F:GO:0031490; F:GO:0042803; F:GO:0042826; F:GO:0044377; F:GO:0046982; F:GO:0071837; F:GO:0097677; C:GO:0000785; C:GO:0005654; C:GO:0005730; C:GO:0005886; C:GO:0016363; C:GO:0035189; C:GO:0036488; C:GO:1990647	P:urea cycle; P:negative regulation of transcription by RNA polymerase II; P:liver development; P:embryonic placenta development; P:epithelial cell maturation; P:osteoblast development; P:hematopoietic progenitor cell differentiation; P:generation of precursor metabolites and energy; P:nucleosome disassembly; P:transcription by RNA polymerase I; P:phagocytosis; P:acute-phase response; P:mitochondrion organization; P:Notch signaling pathway; P:memory; P:cholesterol metabolic process; P:mRNA metabolic process; P:B cell differentiation; P:macrophage differentiation; P:lung development; P:granulocyte differentiation; P:animal organ regeneration; P:positive regulation of proteasomal ubiquitin-dependent protein catabolic process; P:positive regulation of type II interferon production; P:response to vitamin B2; P:natural killer cell mediated cytotoxicity; P:glucose homeostasis; P:positive regulation of macrophage activation; P:enucleate erythrocyte differentiation; P:positive regulation of DNA binding; P:negative regulation of DNA-binding transcription factor activity; P:positive regulation of fat cell differentiation; P:positive regulation of osteoblast differentiation; P:negative regulation of cyclin-dependent protein serine/threonine kinase activity; P:positive regulation of DNA repair; P:inner ear development; P:epithelial cell proliferation; P:positive regulation of inflammatory response; P:white fat cell differentiation; P:brown fat cell differentiation; P:positive regulation of DNA-binding transcription factor activity; P:lipid homeostasis; P:intrinsic apoptotic signaling pathway in response to endoplasmic reticulum stress; P:interleukin-6-mediated signaling pathway; P:positive regulation of biomineral tissue development; P:cellular response to lipopolysaccharide; P:cellular response to lithium ion; P:cellular response to tumor necrosis factor; P:cellular response to organic cyclic compound; P:cellular response to xenobiotic stimulus; P:response to dexamethasone; P:response to phenylpropanoid; P:integrated stress response signaling; P:negative regulation of hematopoietic stem cell proliferation; P:regulation of leukocyte differentiation; P:positive regulation of transcription from RNA polymerase II promoter in response to endoplasmic reticulum stress; P:positive regulation of sodium-dependent phosphate transport; P:positive regulation of DNA-templated transcription initiation; F:core promoter sequence-specific DNA binding; F:RNA polymerase I transcription regulatory region sequence-specific DNA binding; F:DNA-binding transcription activator activity, RNA polymerase II-specific; F:kinase binding; F:chromatin DNA binding; F:protein homodimerization activity; F:histone deacetylase binding; F:RNA polymerase II cis-regulatory region sequence-specific DNA binding, bending; F:protein heterodimerization activity; F:HMG box domain binding; F:STAT family protein binding; C:chromatin; C:nucleoplasm; C:nucleolus; C:plasma membrane; C:nuclear matrix; C:Rb-E2F complex; C:CHOP-C/EBP complex; C:C/EBP complex	NA	NA	NA	NA	NA	CCAAT/enhancer-binding protein beta-like	DenGig_1.0	RSEI01000334.1	4.97e-163	75.31
TRINITY_DN78393_c0_g1	10.7242	-6.76749	0.000996546	NA	NA	NA	NA	NA	NA	NA	NA	NA	NA	NA	xyloside xylosyltransferase 1-like	DenGig_1.0	RSEI01000830.1	1.59e-06	79.37
TRINITY_DN72_c1_g1	1632.88	0.766393	0.00123246	2	Catenin beta OS	0	77.25	P:GO:0000122; P:GO:0000578; P:GO:0001502; P:GO:0001569; P:GO:0001658; P:GO:0001701; P:GO:0001702; P:GO:0001708; P:GO:0001711; P:GO:0001764; P:GO:0001840; P:GO:0001889; P:GO:0001954; P:GO:0002052; P:GO:0002053; P:GO:0002089; P:GO:0002159; P:GO:0003094; P:GO:0003223; P:GO:0003266; P:GO:0003340; P:GO:0007268; P:GO:0007367; P:GO:0007391; P:GO:0007398; P:GO:0007403; P:GO:0007494; P:GO:0008285; P:GO:0009410; P:GO:0009948; P:GO:0009954; P:GO:0010628; P:GO:0010629; P:GO:0010909; P:GO:0014010; P:GO:0014017; P:GO:0014019; P:GO:0014823; P:GO:0016525; P:GO:0021819; P:GO:0021854; P:GO:0022009; P:GO:0030539; P:GO:0030902; P:GO:0030997; P:GO:0031016; P:GO:0031069; P:GO:0031076; P:GO:0031398; P:GO:0031641; P:GO:0032212; P:GO:0032331; P:GO:0032355; P:GO:0032968; P:GO:0033077; P:GO:0033234; P:GO:0034097; P:GO:0034224; P:GO:0034333; P:GO:0035050; P:GO:0035112; P:GO:0035115; P:GO:0035116; P:GO:0036023; P:GO:0036520; P:GO:0042060; P:GO:0042129; P:GO:0042307; P:GO:0042475; P:GO:0042733; P:GO:0043123; P:GO:0043161; P:GO:0043410; P:GO:0043433; P:GO:0043525; P:GO:0043537; P:GO:0043627; P:GO:0044334; P:GO:0044338; P:GO:0044339; P:GO:0045445; P:GO:0045453; P:GO:0045603; P:GO:0045669; P:GO:0045671; P:GO:0045743; P:GO:0045766; P:GO:0045976; P:GO:0046686; P:GO:0048469; P:GO:0048489; P:GO:0048538; P:GO:0048599; P:GO:0048617; P:GO:0048643; P:GO:0048660; P:GO:0048664; P:GO:0048715; P:GO:0050982; P:GO:0051091; P:GO:0051571; P:GO:0051884; P:GO:0051963; P:GO:0051973; P:GO:0060026; P:GO:0060038; P:GO:0060066; P:GO:0060440; P:GO:0060484; P:GO:0060487; P:GO:0060492; P:GO:0060742; P:GO:0060769; P:GO:0060789; P:GO:0060856; P:GO:0060916; P:GO:0060982; P:GO:0060983; P:GO:0061047; P:GO:0061154; P:GO:0061198; P:GO:0061324; P:GO:0061549; P:GO:0061550; P:GO:0070602; P:GO:0070830; P:GO:0071260; P:GO:0071285; P:GO:0071603; P:GO:0071681; P:GO:0072033; P:GO:0072053; P:GO:0072054; P:GO:0072079; P:GO:0072132; P:GO:0072182; P:GO:0072659; P:GO:0086073; P:GO:0086091; P:GO:0090090; P:GO:0090279; P:GO:0090425; P:GO:0097091; P:GO:0098911; P:GO:1903377; P:GO:1904798; P:GO:1904888; P:GO:1904954; P:GO:1905867; P:GO:1990138; P:GO:1990314; P:GO:1990403; P:GO:1990791; P:GO:1990963; P:GO:2000008; P:GO:2000017; P:GO:2000055; P:GO:2000288; P:GO:2000648; F:GO:0001222; F:GO:0003676; F:GO:0003682; F:GO:0003713; F:GO:0019903; F:GO:0030331; F:GO:0031625; F:GO:0035255; F:GO:0042803; F:GO:0044325; F:GO:0045294; F:GO:0045296; F:GO:0050998; F:GO:0070097; F:GO:0070411; F:GO:0097718; F:GO:0106006; F:GO:0140677; F:GO:1990226; F:GO:1990782; C:GO:0000791; C:GO:0001533; C:GO:0005654; C:GO:0005813; C:GO:0005829; C:GO:0005882; C:GO:0005915; C:GO:0005916; C:GO:0005923; C:GO:0009898; C:GO:0015629; C:GO:0016323; C:GO:0016324; C:GO:0016327; C:GO:0016328; C:GO:0016342; C:GO:0016600; C:GO:0030018; C:GO:0030027; C:GO:0030057; C:GO:0030877; C:GO:0031528; C:GO:0031965; C:GO:0034750; C:GO:0035580; C:GO:0042734; C:GO:0043198; C:GO:0045211; C:GO:0048471; C:GO:0070369; C:GO:0070382; C:GO:0071665; C:GO:0098685; C:GO:0098831; C:GO:0098978; C:GO:0099092; C:GO:1990711; C:GO:1990909	P:negative regulation of transcription by RNA polymerase II; P:embryonic axis specification; P:cartilage condensation; P:branching involved in blood vessel morphogenesis; P:branching involved in ureteric bud morphogenesis; P:in utero embryonic development; P:gastrulation with mouth forming second; P:cell fate specification; P:endodermal cell fate commitment; P:neuron migration; P:neural plate development; P:liver development; P:positive regulation of cell-matrix adhesion; P:positive regulation of neuroblast proliferation; P:positive regulation of mesenchymal cell proliferation; P:lens morphogenesis in camera-type eye; P:desmosome assembly; P:glomerular filtration; P:ventricular compact myocardium morphogenesis; P:regulation of secondary heart field cardioblast proliferation; P:negative regulation of mesenchymal to epithelial transition involved in metanephros morphogenesis; P:chemical synaptic transmission; P:segment polarity determination; P:dorsal closure; P:ectoderm development; P:glial cell fate determination; P:midgut development; P:negative regulation of cell population proliferation; P:response to xenobiotic stimulus; P:anterior/posterior axis specification; P:proximal/distal pattern formation; P:positive regulation of gene expression; P:negative regulation of gene expression; P:positive regulation of heparan sulfate proteoglycan biosynthetic process; P:Schwann cell proliferation; P:neuroblast fate commitment; P:neuroblast development; P:response to activity; P:negative regulation of angiogenesis; P:layer formation in cerebral cortex; P:hypothalamus development; P:central nervous system vasculogenesis; P:male genitalia development; P:hindbrain development; P:regulation of centriole-centriole cohesion; P:pancreas development; P:hair follicle morphogenesis; P:embryonic camera-type eye development; P:positive regulation of protein ubiquitination; P:regulation of myelination; P:positive regulation of telomere maintenance via telomerase; P:negative regulation of chondrocyte differentiation; P:response to estradiol; P:positive regulation of transcription elongation by RNA polymerase II; P:T cell differentiation in thymus; P:negative regulation of protein sumoylation; P:response to cytokine; P:cellular response to zinc ion starvation; P:adherens junction assembly; P:embryonic heart tube development; P:genitalia morphogenesis; P:embryonic forelimb morphogenesis; P:embryonic hindlimb morphogenesis; P:embryonic skeletal limb joint morphogenesis; P:astrocyte-dopaminergic neuron signaling; P:wound healing; P:regulation of T cell proliferation; P:positive regulation of protein import into nucleus; P:odontogenesis of dentin-containing tooth; P:embryonic digit morphogenesis; P:positive regulation of canonical NF-kappaB signal transduction; P:proteasome-mediated ubiquitin-dependent protein catabolic process; P:positive regulation of MAPK cascade; P:negative regulation of DNA-binding transcription factor activity; P:positive regulation of neuron apoptotic process; P:negative regulation of blood vessel endothelial cell migration; P:response to estrogen; P:canonical Wnt signaling pathway involved in positive regulation of epithelial to mesenchymal transition; P:canonical Wnt signaling pathway involved in mesenchymal stem cell differentiation; P:canonical Wnt signaling pathway involved in osteoblast differentiation; P:myoblast differentiation; P:bone resorption; P:positive regulation of endothelial cell differentiation; P:positive regulation of osteoblast differentiation; P:negative regulation of osteoclast differentiation; P:positive regulation of fibroblast growth factor receptor signaling pathway; P:positive regulation of angiogenesis; P:negative regulation of mitotic cell cycle, embryonic; P:response to cadmium ion; P:cell maturation; P:synaptic vesicle transport; P:thymus development; P:oocyte development; P:embryonic foregut morphogenesis; P:positive regulation of skeletal muscle tissue development; P:regulation of smooth muscle cell proliferation; P:neuron fate determination; P:negative regulation of oligodendrocyte differentiation; P:detection of mechanical stimulus; P:positive regulation of DNA-binding transcription factor activity; P:positive regulation of histone H3-K4 methylation; P:regulation of timing of anagen; P:regulation of synapse assembly; P:positive regulation of telomerase activity; P:convergent extension; P:cardiac muscle cell proliferation; P:oviduct development; P:trachea formation; P:lung-associated mesenchyme development; P:lung epithelial cell differentiation; P:lung induction; P:epithelial cell differentiation involved in prostate gland development; P:positive regulation of epithelial cell proliferation involved in prostate gland development; P:hair follicle placode formation; P:establishment of blood-brain barrier; P:mesenchymal cell proliferation involved in lung development; P:coronary artery morphogenesis; P:epicardium-derived cardiac vascular smooth muscle cell differentiation; P:positive regulation of branching involved in lung morphogenesis; P:endothelial tube morphogenesis; P:fungiform papilla formation; P:canonical Wnt signaling pathway involved in positive regulation of cardiac outflow tract cell proliferation; P:sympathetic ganglion development; P:cranial ganglion development; P:regulation of centromeric sister chromatid cohesion; P:bicellular tight junction assembly; P:cellular response to mechanical stimulus; P:cellular response to lithium ion; P:endothelial cell-cell adhesion; P:cellular response to indole-3-methanol; P:renal vesicle formation; P:renal inner medulla development; P:renal outer medulla development; P:nephron tubule formation; P:mesenchyme morphogenesis; P:regulation of nephron tubule epithelial cell differentiation; P:protein localization to plasma membrane; P:bundle of His cell-Purkinje myocyte adhesion involved in cell communication; P:regulation of heart rate by cardiac conduction; P:negative regulation of canonical Wnt signaling pathway; P:regulation of calcium ion import; P:acinar cell differentiation; P:synaptic vesicle clustering; P:regulation of ventricular cardiac muscle cell action potential; P:negative regulation of oxidative stress-induced neuron intrinsic apoptotic signaling pathway; P:positive regulation of core promoter binding; P:cranial skeletal system development; P:canonical Wnt signaling pathway involved in midbrain dopaminergic neuron differentiation; P:epididymis development; P:neuron projection extension; P:cellular response to insulin-like growth factor stimulus; P:embryonic brain development; P:dorsal root ganglion development; P:establishment of blood-retinal barrier; P:regulation of protein localization to cell surface; P:positive regulation of determination of dorsal identity; P:positive regulation of Wnt signaling pathway involved in dorsal/ventral axis specification; P:positive regulation of myoblast proliferation; P:positive regulation of stem cell proliferation; F:transcription corepressor binding; F:nucleic acid binding; F:chromatin binding; F:transcription coactivator activity; F:protein phosphatase binding; F:nuclear estrogen receptor binding; F:ubiquitin protein ligase binding; F:ionotropic glutamate receptor binding; F:protein homodimerization activity; F:transmembrane transporter binding; F:alpha-catenin binding; F:cadherin binding; F:nitric-oxide synthase binding; F:delta-catenin binding; F:I-SMAD binding; F:disordered domain specific binding; F:cytoskeletal protein-membrane anchor activity; F:molecular function activator activity; F:histone methyltransferase binding; F:protein tyrosine kinase binding; C:euchromatin; C:cornified envelope; C:nucleoplasm; C:centrosome; C:cytosol; C:intermediate filament; C:zonula adherens; C:fascia adherens; C:bicellular tight junction; C:cytoplasmic side of plasma membrane; C:actin cytoskeleton; C:basolateral plasma membrane; C:apical plasma membrane; C:apicolateral plasma membrane; C:lateral plasma membrane; C:catenin complex; C:flotillin complex; C:Z disc; C:lamellipodium; C:desmosome; C:beta-catenin destruction complex; C:microvillus membrane; C:nuclear membrane; C:Scrib-APC-beta-catenin complex; C:specific granule lumen; C:presynaptic membrane; C:dendritic shaft; C:postsynaptic membrane; C:perinuclear region of cytoplasm; C:beta-catenin-TCF7L2 complex; C:exocytic vesicle; C:gamma-catenin-TCF7L2 complex; C:Schaffer collateral - CA1 synapse; C:presynaptic active zone cytoplasmic component; C:glutamatergic synapse; C:postsynaptic density, intracellular component; C:beta-catenin-ICAT complex; C:Wnt signalosome	NA	NA	NA	NA	NA	catenin beta-like, transcript variant X4	Amil_v2.1	JACAWQ010000513.1	0	71.19
TRINITY_DN40944_c0_g1	12.4974	-6.98683	0.00126427	NA	NA	NA	NA	NA	NA	NA	NA	NA	NA	NA				NA	NA
TRINITY_DN17616_c0_g1	11.2687	-6.83191	0.00143929	NA	NA	NA	NA	NA	NA	NA	NA	NA	NA	NA				NA	NA
TRINITY_DN40546_c0_g2	26.4706	-8.07003	0.0014448	RpS10	40S ribosomal protein S10 OS	1.04e-62	72.87	P:GO:0000028; P:GO:0002181; P:GO:0006407; P:GO:0034198; P:GO:0045860; P:GO:0048856; P:GO:0140236; P:GO:0140242; F:GO:0000049; F:GO:0003735; F:GO:0005515; C:GO:0005730; C:GO:0022627; C:GO:0098793; C:GO:0098794	P:ribosomal small subunit assembly; P:cytoplasmic translation; P:rRNA export from nucleus; P:cellular response to amino acid starvation; P:positive regulation of protein kinase activity; P:anatomical structure development; P:translation at presynapse; P:translation at postsynapse; F:tRNA binding; F:structural constituent of ribosome; F:protein binding; C:nucleolus; C:cytosolic small ribosomal subunit; C:presynapse; C:postsynapse	NA	NA	NA	NA	NA	40S ribosomal protein S10-like, transcript variant X1	Amil_v2.1	CM024252.1	1.67e-154	73.82
TRINITY_DN6997_c0_g1	309.555	4.94021	0.00172612	NA	NA	NA	NA	NA	NA	NA	NA	NA	NA	NA	uncharacterized LOC113664959	ASM370409v1	RCHS01001660.1	1.3e-06	70.32
TRINITY_DN14814_c0_g1	33.7083	-8.41798	0.00185404	rpl7a	60S ribosomal protein L7a OS	6.88e-128	81.47	P:GO:0000470; P:GO:0002181; P:GO:0140236; P:GO:0140242; P:GO:1904401; F:GO:0003729; F:GO:0003735; F:GO:0005516; C:GO:0005730; C:GO:0016020; C:GO:0022625; C:GO:0042788; C:GO:0098793; C:GO:0098794	P:maturation of LSU-rRNA; P:cytoplasmic translation; P:translation at presynapse; P:translation at postsynapse; P:cellular response to Thyroid stimulating hormone; F:mRNA binding; F:structural constituent of ribosome; F:calmodulin binding; C:nucleolus; C:membrane; C:cytosolic large ribosomal subunit; C:polysomal ribosome; C:presynapse; C:postsynapse	NA	NA	NA	NA	NA	60S ribosomal protein L7a-like	DenGig_1.0	RSEI01000498.1	0	76.29
TRINITY_DN119326_c0_g1	13.5499	-7.10494	0.00205058	NA	NA	NA	NA	NA	NA	NA	NA	NA	NA	NA				NA	NA
TRINITY_DN43511_c0_g2	36.3739	-7.55849	0.00207643	eef1a	Elongation factor 1-alpha OS	0	90.54	P:GO:0006414; P:GO:0010035; P:GO:0010976; P:GO:0043065; P:GO:0044829; P:GO:0051602; P:GO:0071364; P:GO:0071466; P:GO:0090218; P:GO:1900022; P:GO:1903427; P:GO:1904714; P:GO:1990090; F:GO:0000049; F:GO:0003729; F:GO:0003746; F:GO:0003924; F:GO:0005516; F:GO:0005525; F:GO:0019901; F:GO:0042802; F:GO:0060090; C:GO:0005730; C:GO:0005853; C:GO:0022626; C:GO:0030864; C:GO:0032587; C:GO:0034774; C:GO:0043025; C:GO:0045202; C:GO:0098574; C:GO:1904813	P:translational elongation; P:response to inorganic substance; P:positive regulation of neuron projection development; P:positive regulation of apoptotic process; P:positive regulation by host of viral genome replication; P:response to electrical stimulus; P:cellular response to epidermal growth factor stimulus; P:cellular response to xenobiotic stimulus; P:positive regulation of lipid kinase activity; P:regulation of D-erythro-sphingosine kinase activity; P:negative regulation of reactive oxygen species biosynthetic process; P:regulation of chaperone-mediated autophagy; P:cellular response to nerve growth factor stimulus; F:tRNA binding; F:mRNA binding; F:translation elongation factor activity; F:GTPase activity; F:calmodulin binding; F:GTP binding; F:protein kinase binding; F:identical protein binding; F:molecular adaptor activity; C:nucleolus; C:eukaryotic translation elongation factor 1 complex; C:cytosolic ribosome; C:cortical actin cytoskeleton; C:ruffle membrane; C:secretory granule lumen; C:neuronal cell body; C:synapse; C:cytoplasmic side of lysosomal membrane; C:ficolin-1-rich granule lumen	EC:3.6.1.15	Nucleoside-triphosphate phosphatase	Corallium rubrum elongation factor 1 alpha (EF1) mRNA cds	2.11e-157	73.92	elongation factor 1-alpha, transcript variant X2	ofav_dov_v1	MZGG01000324.1	0	75.86
TRINITY_DN11038_c0_g1	25.4176	-8.01152	0.00208449	NA	NA	NA	NA	NA	NA	NA	NA	NA	NA	NA	uncharacterized LOC114517795	DenGig_1.0	RSEI01000497.1	6.15e-14	78.92
TRINITY_DN32029_c0_g1	13.9399	7.35689	0.00208449	NA	NA	NA	NA	NA	NA	NA	NA	NA	NA	NA	uncharacterized LOC114528376	DenGig_1.0	RSEI01001243.1	3.37e-74	73.58
TRINITY_DN5105_c0_g1	22.8968	-7.86048	0.00208449	RpS9	40S ribosomal protein S9 OS	1.33e-109	90.14	P:GO:0000462; P:GO:0002181; P:GO:0008284; P:GO:0045903; F:GO:0003729; F:GO:0003735; F:GO:0005515; F:GO:0045182; F:GO:1990932; C:GO:0000228; C:GO:0005654; C:GO:0005730; C:GO:0022627; C:GO:0031982; C:GO:0032040; C:GO:0097014; C:GO:0098794	P:maturation of SSU-rRNA from tricistronic rRNA transcript (SSU-rRNA, 5.8S rRNA, LSU-rRNA); P:cytoplasmic translation; P:positive regulation of cell population proliferation; P:positive regulation of translational fidelity; F:mRNA binding; F:structural constituent of ribosome; F:protein binding; F:translation regulator activity; F:5.8S rRNA binding; C:nuclear chromosome; C:nucleoplasm; C:nucleolus; C:cytosolic small ribosomal subunit; C:vesicle; C:small-subunit processome; C:ciliary plasm; C:postsynapse	NA	NA	NA	NA	NA	40S ribosomal protein S9	DenGig_1.0	RSEI01000522.1	3.31e-164	76.46
TRINITY_DN14300_c0_g1	10.7025	6.97425	0.00240386	NA	NA	NA	NA	NA	NA	NA	NA	NA	NA	NA				NA	NA
TRINITY_DN11038_c0_g2	31.6843	-8.32869	0.00268479	NA	NA	NA	NA	NA	NA	NA	NA	NA	NA	NA	uncharacterized LOC114517795	DenGig_1.0	RSEI01000497.1	4.84e-15	77.47
TRINITY_DN1988_c0_g1	914.417	5.86272	0.00320939	NA	NA	NA	NA	NA	NA	NA	NA	NA	NA	NA	uncharacterized LOC114527627	DenGig_1.0	RSEI01000502.1	5.27e-47	73.25
TRINITY_DN2255_c1_g2	174.898	-1.51694	0.00327144	NA	NA	NA	NA	NA	NA	NA	NA	NA	NA	NA	uncharacterized LOC114526201, transcript variant X1	DenGig_1.0	RSEI01000337.1	1.58e-55	69.88
TRINITY_DN16788_c0_g1	103.648	-2.22052	0.00327144	TTC28	Tetratricopeptide repeat protein 28 OS	5.77e-16	51.97	P:GO:0000132; P:GO:0010646; P:GO:0023051; P:GO:0031291; P:GO:0033365; P:GO:0043087; P:GO:0044092; P:GO:0051661; P:GO:0060236; P:GO:1903539; P:GO:1904778; P:GO:1905832; F:GO:0001965; F:GO:0005092; F:GO:0005102; F:GO:0019904; F:GO:0042802; F:GO:0043621; F:GO:0070840; C:GO:0005783; C:GO:0005794; C:GO:0005813; C:GO:0005829; C:GO:0031090; C:GO:0032991; C:GO:0045211; C:GO:0097431; C:GO:0097575	P:establishment of mitotic spindle orientation; P:regulation of cell communication; P:regulation of signaling; P:Ran protein signal transduction; P:protein localization to organelle; P:regulation of GTPase activity; P:negative regulation of molecular function; P:maintenance of centrosome location; P:regulation of mitotic spindle organization; P:protein localization to postsynaptic membrane; P:positive regulation of protein localization to cell cortex; P:positive regulation of spindle assembly; F:G-protein alpha-subunit binding; F:GDP-dissociation inhibitor activity; F:signaling receptor binding; F:protein domain specific binding; F:identical protein binding; F:protein self-association; F:dynein complex binding; C:endoplasmic reticulum; C:Golgi apparatus; C:centrosome; C:cytosol; C:organelle membrane; C:protein-containing complex; C:postsynaptic membrane; C:mitotic spindle pole; C:lateral cell cortex	NA	NA	NA	NA	NA	tetratricopeptide repeat protein 28-like, transcript variant X2	DenGig_1.0	RSEI01001157.1	6.4e-14	67.47
TRINITY_DN23782_c0_g1	30.5548	-8.2738	0.0034882	NA	NA	NA	NA	NA	NA	NA	NA	NA	NA	NA	uncharacterized LOC114531102	DenGig_1.0	RSEI01000997.1	9.75e-18	70.55
TRINITY_DN81887_c0_g1	10.4539	6.941	0.0041675	NA	NA	NA	NA	NA	NA	NA	NA	NA	NA	NA				NA	NA
TRINITY_DN3484_c10_g1	32.93	2.45157	0.0045006	NA	NA	NA	NA	NA	NA	NA	NA	NA	NA	NA				NA	NA
TRINITY_DN37524_c0_g1	339.475	1.97936	0.0045006	PCK1	Phosphoenolpyruvate carboxykinase, cytosolic [GTP] OS	0	74.33	P:GO:0006107; P:GO:0006116; P:GO:0006522; P:GO:0006531; P:GO:0006536; P:GO:0006541; P:GO:0006544; P:GO:0006560; P:GO:0006735; P:GO:0007296; P:GO:0008343; P:GO:0009792; P:GO:0014823; P:GO:0018105; P:GO:0018991; P:GO:0019516; P:GO:0019543; P:GO:0019563; P:GO:0019661; P:GO:0030703; P:GO:0032024; P:GO:0032496; P:GO:0032869; P:GO:0042149; P:GO:0043382; P:GO:0045722; P:GO:0045912; P:GO:0046015; P:GO:0046327; P:GO:0046889; P:GO:0046898; P:GO:0048562; P:GO:0048589; P:GO:0050792; P:GO:0050892; P:GO:0051365; P:GO:0060259; P:GO:0061402; P:GO:0070365; P:GO:0070741; P:GO:0071300; P:GO:0071320; P:GO:0071332; P:GO:0071333; P:GO:0071347; P:GO:0071356; P:GO:0071361; P:GO:0071374; P:GO:0071377; P:GO:0071456; P:GO:0071475; P:GO:0071477; P:GO:0071549; P:GO:0072350; P:GO:0097403; P:GO:1904628; P:GO:1904640; F:GO:0000287; F:GO:0004550; F:GO:0004613; F:GO:0005515; F:GO:0005525; F:GO:0019003; F:GO:0030145; F:GO:0031406; F:GO:0051379; F:GO:0106264; C:GO:0005759; C:GO:0005783; C:GO:0005829	P:oxaloacetate metabolic process; P:NADH oxidation; P:alanine metabolic process; P:aspartate metabolic process; P:glutamate metabolic process; P:glutamine metabolic process; P:glycine metabolic process; P:proline metabolic process; P:NADH regeneration; P:vitellogenesis; P:adult feeding behavior; P:embryo development ending in birth or egg hatching; P:response to activity; P:peptidyl-serine phosphorylation; P:egg-laying behavior; P:lactate oxidation; P:propionate catabolic process; P:glycerol catabolic process; P:glucose catabolic process to lactate via pyruvate; P:eggshell formation; P:positive regulation of insulin secretion; P:response to lipopolysaccharide; P:cellular response to insulin stimulus; P:cellular response to glucose starvation; P:positive regulation of memory T cell differentiation; P:positive regulation of gluconeogenesis; P:negative regulation of carbohydrate metabolic process; P:regulation of transcription by glucose; P:glycerol biosynthetic process from pyruvate; P:positive regulation of lipid biosynthetic process; P:response to cycloheximide; P:embryonic organ morphogenesis; P:developmental growth; P:regulation of viral process; P:intestinal absorption; P:cellular response to potassium ion starvation; P:regulation of feeding behavior; P:positive regulation of transcription from RNA polymerase II promoter in response to acidic pH; P:hepatocyte differentiation; P:response to interleukin-6; P:cellular response to retinoic acid; P:cellular response to cAMP; P:cellular response to fructose stimulus; P:cellular response to glucose stimulus; P:cellular response to interleukin-1; P:cellular response to tumor necrosis factor; P:cellular response to ethanol; P:cellular response to parathyroid hormone stimulus; P:cellular response to glucagon stimulus; P:cellular response to hypoxia; P:cellular hyperosmotic salinity response; P:cellular hypotonic salinity response; P:cellular response to dexamethasone stimulus; P:tricarboxylic acid metabolic process; P:cellular response to raffinose; P:cellular response to phorbol 13-acetate 12-myristate; P:response to methionine; F:magnesium ion binding; F:nucleoside diphosphate kinase activity; F:phosphoenolpyruvate carboxykinase (GTP) activity; F:protein binding; F:GTP binding; F:GDP binding; F:manganese ion binding; F:carboxylic acid binding; F:epinephrine binding; F:protein serine kinase activity (using GTP as donor); C:mitochondrial matrix; C:endoplasmic reticulum; C:cytosol	EC:2.7.1; EC:2.7.4.6; EC:4.1.1.32	Transferring phosphorus-containing groups; Nucleoside-diphosphate kinase; Phosphoenolpyruvate carboxykinase (GTP)	NA	NA	NA	phosphoenolpyruvate carboxykinase [GTP], mitochondrial-like, transcript variant X2	ofav_dov_v1	MZGG01001198.1	0	70.44
TRINITY_DN4664_c0_g1	337.579	-1.77231	0.0045638	ZBTB38	Zinc finger and BTB domain-containing protein 38 OS	6.87e-17	56.21	P:GO:0006275; P:GO:0006974; P:GO:0007127; P:GO:0007276; P:GO:0008285; P:GO:0044255; P:GO:0045892; P:GO:0045944; P:GO:0051726; P:GO:1902669; P:GO:2000243; F:GO:0000976; F:GO:0000981; F:GO:0001223; F:GO:0008327; F:GO:0016279; F:GO:0042803; F:GO:0140297; F:GO:0140938; C:GO:0005654; C:GO:0005829; C:GO:0015630	P:regulation of DNA replication; P:DNA damage response; P:meiosis I; P:gamete generation; P:negative regulation of cell population proliferation; P:cellular lipid metabolic process; P:negative regulation of DNA-templated transcription; P:positive regulation of transcription by RNA polymerase II; P:regulation of cell cycle; P:positive regulation of axon guidance; P:positive regulation of reproductive process; F:transcription cis-regulatory region binding; F:DNA-binding transcription factor activity, RNA polymerase II-specific; F:transcription coactivator binding; F:methyl-CpG binding; F:protein-lysine N-methyltransferase activity; F:protein homodimerization activity; F:DNA-binding transcription factor binding; F:histone H3 methyltransferase activity; C:nucleoplasm; C:cytosol; C:microtubule cytoskeleton	EC:2.1.1	Transferring one-carbon groups	NA	NA	NA	zinc finger protein 90 homolog, transcript variant X3	DenGig_1.0	RSEI01000860.1	1.05e-22	71.7
TRINITY_DN821_c5_g1	26.6764	2.24608	0.0048027	NA	NA	NA	NA	NA	NA	NA	NA	NA	NA	NA	uncharacterized LOC122958137	Amil_v2.1	CM024249.1	8.3e-62	68.21
TRINITY_DN29623_c0_g1	25.3624	-8.00758	0.00507176	FAU	FAU ubiquitin-like and ribosomal protein S30 OS	4.64e-43	79.93	P:GO:0000028; P:GO:0002181; P:GO:0002227; P:GO:0016567; P:GO:0019731; P:GO:0019941; P:GO:0050830; P:GO:0061844; F:GO:0003723; F:GO:0003735; F:GO:0031386; F:GO:0031625; C:GO:0005615; C:GO:0005634; C:GO:0022627	P:ribosomal small subunit assembly; P:cytoplasmic translation; P:innate immune response in mucosa; P:protein ubiquitination; P:antibacterial humoral response; P:modification-dependent protein catabolic process; P:defense response to Gram-positive bacterium; P:antimicrobial humoral immune response mediated by antimicrobial peptide; F:RNA binding; F:structural constituent of ribosome; F:protein tag activity; F:ubiquitin protein ligase binding; C:extracellular space; C:nucleus; C:cytosolic small ribosomal subunit	NA	NA	NA	NA	NA	ubiquitin-like protein FUBI, transcript variant X2	ofav_dov_v1	MZGG01001346.1	2.9e-112	79.87
TRINITY_DN17445_c0_g1	11.4867	-6.86485	0.00526747	irlF-2	Probable serine/threonine-protein kinase irlF OS	2.58e-13	52.63	P:GO:0002682; P:GO:0006355; P:GO:0006397; P:GO:0006401; P:GO:0006952; P:GO:0007096; P:GO:0009628; P:GO:0010558; P:GO:0010571; P:GO:0010628; P:GO:0014070; P:GO:0016241; P:GO:0030174; P:GO:0030968; P:GO:0031667; P:GO:0032434; P:GO:0032872; P:GO:0032955; P:GO:0036289; P:GO:0042127; P:GO:0042592; P:GO:0043009; P:GO:0043065; P:GO:0043254; P:GO:0043410; P:GO:0044089; P:GO:0044773; P:GO:0045321; P:GO:0045595; P:GO:0045860; P:GO:0046822; P:GO:0048513; P:GO:0048585; P:GO:0048731; P:GO:0051053; P:GO:0051129; P:GO:0051239; P:GO:0051248; P:GO:0051254; P:GO:0051707; P:GO:0072402; P:GO:0072414; P:GO:0097300; P:GO:0110044; P:GO:1900181; P:GO:1901701; P:GO:1901800; P:GO:1901991; P:GO:1901992; P:GO:1902423; P:GO:1903131; P:GO:1903437; P:GO:1903463; P:GO:1905898; P:GO:2000045; P:GO:2001252; F:GO:0004519; F:GO:0004540; F:GO:0004674; F:GO:0004712; F:GO:0019899; F:GO:0030234; F:GO:0031072; F:GO:0032559; F:GO:0042802; F:GO:0043168; F:GO:0046872; F:GO:0097472; C:GO:0000307; C:GO:0005789; C:GO:0031981; C:GO:0044732; C:GO:0072686; C:GO:0098687; C:GO:0098796; C:GO:0140534	P:regulation of immune system process; P:regulation of DNA-templated transcription; P:mRNA processing; P:RNA catabolic process; P:defense response; P:regulation of exit from mitosis; P:response to abiotic stimulus; P:negative regulation of macromolecule biosynthetic process; P:positive regulation of nuclear cell cycle DNA replication; P:positive regulation of gene expression; P:response to organic cyclic compound; P:regulation of macroautophagy; P:regulation of DNA-templated DNA replication initiation; P:endoplasmic reticulum unfolded protein response; P:response to nutrient levels; P:regulation of proteasomal ubiquitin-dependent protein catabolic process; P:regulation of stress-activated MAPK cascade; P:regulation of division septum assembly; P:peptidyl-serine autophosphorylation; P:regulation of cell population proliferation; P:homeostatic process; P:chordate embryonic development; P:positive regulation of apoptotic process; P:regulation of protein-containing complex assembly; P:positive regulation of MAPK cascade; P:positive regulation of cellular component biogenesis; P:mitotic DNA damage checkpoint signaling; P:leukocyte activation; P:regulation of cell differentiation; P:positive regulation of protein kinase activity; P:regulation of nucleocytoplasmic transport; P:animal organ development; P:negative regulation of response to stimulus; P:system development; P:negative regulation of DNA metabolic process; P:negative regulation of cellular component organization; P:regulation of multicellular organismal process; P:negative regulation of protein metabolic process; P:positive regulation of RNA metabolic process; P:response to other organism; P:response to DNA integrity checkpoint signaling; P:response to mitotic cell cycle checkpoint signaling; P:programmed necrotic cell death; P:regulation of cell cycle switching, mitotic to meiotic cell cycle; P:negative regulation of protein localization to nucleus; P:cellular response to oxygen-containing compound; P:positive regulation of proteasomal protein catabolic process; P:negative regulation of mitotic cell cycle phase transition; P:positive regulation of mitotic cell cycle phase transition; P:regulation of attachment of mitotic spindle microtubules to kinetochore; P:mononuclear cell differentiation; P:negative regulation of mitotic cytokinetic process; P:regulation of mitotic cell cycle DNA replication; P:positive regulation of response to endoplasmic reticulum stress; P:regulation of G1/S transition of mitotic cell cycle; P:positive regulation of chromosome organization; F:endonuclease activity; F:RNA nuclease activity; F:protein serine/threonine kinase activity; F:protein serine/threonine/tyrosine kinase activity; F:enzyme binding; F:enzyme regulator activity; F:heat shock protein binding; F:adenyl ribonucleotide binding; F:identical protein binding; F:anion binding; F:metal ion binding; F:cyclin-dependent protein kinase activity; C:cyclin-dependent protein kinase holoenzyme complex; C:endoplasmic reticulum membrane; C:nuclear lumen; C:mitotic spindle pole body; C:mitotic spindle; C:chromosomal region; C:membrane protein complex; C:endoplasmic reticulum protein-containing complex	EC:2.7.12.1; EC:2.7.11.1; EC:3.1	Dual-specificity kinase; Non-specific serine/threonine protein kinase; Acting on ester bonds	NA	NA	NA	serine/threonine-protein kinase/endoribonuclease IRE1b-like	DenGig_1.0	RSEI01000168.1	1.51e-27	68.88
TRINITY_DN4842_c2_g1	74.6239	-7.13947	0.00535891	2	Soma ferritin OS	2.65e-85	77.63	P:GO:0006826; P:GO:0006880; P:GO:0006955; P:GO:0048147; F:GO:0004322; F:GO:0008198; F:GO:0008199; F:GO:0042802; F:GO:0140315; C:GO:0005576; C:GO:0005829; C:GO:0008043; C:GO:0044754; C:GO:1904724; C:GO:1904813	P:iron ion transport; P:intracellular sequestering of iron ion; P:immune response; P:negative regulation of fibroblast proliferation; F:ferroxidase activity; F:ferrous iron binding; F:ferric iron binding; F:identical protein binding; F:iron ion sequestering activity; C:extracellular region; C:cytosol; C:intracellular ferritin complex; C:autolysosome; C:tertiary granule lumen; C:ficolin-1-rich granule lumen	EC:1.16.3.1	Ferroxidase	NA	NA	NA	soma ferritin-like, transcript variant X1	ofav_dov_v1	MZGG01001344.1	1.85e-160	71.15
TRINITY_DN18064_c0_g1	658.586	-3.69592	0.00583024	NA	NA	NA	NA	NA	NA	NA	NA	NA	NA	NA				NA	NA
TRINITY_DN5007_c0_g1	2296.52	-1.80529	0.00583024	STS	Steryl-sulfatase OS	1.49e-69	55.86	P:GO:0006706; P:GO:0007611; P:GO:0008284; P:GO:0008544; P:GO:0009268; P:GO:0014070; P:GO:0043434; P:GO:0043588; P:GO:0043627; F:GO:0004065; F:GO:0004773; F:GO:0005509; F:GO:0005515; C:GO:0005576; C:GO:0005635; C:GO:0005764; C:GO:0005768; C:GO:0005788; C:GO:0005789; C:GO:0005794; C:GO:0005886	P:steroid catabolic process; P:learning or memory; P:positive regulation of cell population proliferation; P:epidermis development; P:response to pH; P:response to organic cyclic compound; P:response to peptide hormone; P:skin development; P:response to estrogen; F:arylsulfatase activity; F:steryl-sulfatase activity; F:calcium ion binding; F:protein binding; C:extracellular region; C:nuclear envelope; C:lysosome; C:endosome; C:endoplasmic reticulum lumen; C:endoplasmic reticulum membrane; C:Golgi apparatus; C:plasma membrane	EC:3.1.6.1; EC:3.1.6.2	Arylsulfatase (type I); Steryl-sulfatase	NA	NA	NA	steryl-sulfatase-like	DenGig_1.0	RSEI01000499.1	5.69e-99	66.59
TRINITY_DN8642_c1_g1	375.042	-1.16599	0.00620042	cfaD	Counting factor associated protein D OS	1.55e-103	58.65	P:GO:0001957; P:GO:0006590; P:GO:0007283; P:GO:0009749; P:GO:0010839; P:GO:0016032; P:GO:0016485; P:GO:0021675; P:GO:0030574; P:GO:0031069; P:GO:0032868; P:GO:0034224; P:GO:0034698; P:GO:0034769; P:GO:0043373; P:GO:0045453; P:GO:0045471; P:GO:0046697; P:GO:0048002; P:GO:0048102; P:GO:0050729; P:GO:0051384; P:GO:0051603; P:GO:0060008; P:GO:0060309; P:GO:0061037; P:GO:0071356; P:GO:0071560; P:GO:1990834; P:GO:2001259; F:GO:0001968; F:GO:0004177; F:GO:0004197; F:GO:0005518; F:GO:0016807; F:GO:0030984; F:GO:0042277; F:GO:0042393; F:GO:0043394; C:GO:0005615; C:GO:0005654; C:GO:0005730; C:GO:0005902; C:GO:0009897; C:GO:0030141; C:GO:0031904; C:GO:0043202; C:GO:0043204; C:GO:0045177	P:intramembranous ossification; P:thyroid hormone generation; P:spermatogenesis; P:response to glucose; P:negative regulation of keratinocyte proliferation; P:viral process; P:protein processing; P:nerve development; P:collagen catabolic process; P:hair follicle morphogenesis; P:response to insulin; P:cellular response to zinc ion starvation; P:response to gonadotropin; P:basement membrane disassembly; P:CD4-positive, alpha-beta T cell lineage commitment; P:bone resorption; P:response to ethanol; P:decidualization; P:antigen processing and presentation of peptide antigen; P:autophagic cell death; P:positive regulation of inflammatory response; P:response to glucocorticoid; P:proteolysis involved in protein catabolic process; P:Sertoli cell differentiation; P:elastin catabolic process; P:negative regulation of cartilage development; P:cellular response to tumor necrosis factor; P:cellular response to transforming growth factor beta stimulus; P:response to odorant; P:positive regulation of cation channel activity; F:fibronectin binding; F:aminopeptidase activity; F:cysteine-type endopeptidase activity; F:collagen binding; F:cysteine-type carboxypeptidase activity; F:kininogen binding; F:peptide binding; F:histone binding; F:proteoglycan binding; C:extracellular space; C:nucleoplasm; C:nucleolus; C:microvillus; C:external side of plasma membrane; C:secretory granule; C:endosome lumen; C:lysosomal lumen; C:perikaryon; C:apical part of cell	EC:3.4.22; EC:3.4.11; EC:3.4.18	Acting on peptide bonds (peptidases); Acting on peptide bonds (peptidases); Acting on peptide bonds (peptidases)	NA	NA	NA	procathepsin L-like, transcript variant X3	Amil_v2.1	CM024259.1	0	71.09
TRINITY_DN30514_c0_g1	18.4846	-7.55109	0.00637801	Rplp2	60S acidic ribosomal protein P2 OS	2.19e-18	81.5	P:GO:0002182; P:GO:0006362; P:GO:0006633; P:GO:0045727; P:GO:0071320; P:GO:0140236; P:GO:0140242; P:GO:1904401; F:GO:0000036; F:GO:0003735; F:GO:0005506; F:GO:0043021; C:GO:0005736; C:GO:0022625; C:GO:0098793; C:GO:0098794	P:cytoplasmic translational elongation; P:transcription elongation by RNA polymerase I; P:fatty acid biosynthetic process; P:positive regulation of translation; P:cellular response to cAMP; P:translation at presynapse; P:translation at postsynapse; P:cellular response to Thyroid stimulating hormone; F:acyl carrier activity; F:structural constituent of ribosome; F:iron ion binding; F:ribonucleoprotein complex binding; C:RNA polymerase I complex; C:cytosolic large ribosomal subunit; C:presynapse; C:postsynapse	NA	NA	NA	NA	NA	60S acidic ribosomal protein P2-like	DenGig_1.0	RSEI01001075.1	3.48e-97	76.97
TRINITY_DN12177_c0_g1	232.899	1.1215	0.00689708	NA	NA	NA	NA	NA	NA	NA	NA	NA	NA	NA	uncharacterized LOC114530648	DenGig_1.0	RSEI01000341.1	2.03e-06	79.37
TRINITY_DN20309_c0_g2	39.2324	1.72578	0.0070155	NA	NA	NA	NA	NA	NA	NA	NA	NA	NA	NA				NA	NA
TRINITY_DN1018_c1_g1	507.043	-1.0903	0.00721303	NA	NA	NA	NA	NA	NA	NA	NA	NA	NA	NA				NA	NA
TRINITY_DN173873_c0_g1	13.524	-7.10105	0.00828684	NA	NA	NA	NA	NA	NA	NA	NA	NA	NA	NA	protein DD3-3-like, transcript variant X2	DenGig_1.0	RSEI01000829.1	3.01e-42	77.15
TRINITY_DN20064_c0_g1	20.4882	2.24983	0.00861116	NA	NA	NA	NA	NA	NA	NA	NA	NA	NA	NA	uncharacterized LOC114971173	Amil_v2.1	CM024250.1	1.14e-11	66.24
TRINITY_DN32754_c0_g1	13.084	7.26601	0.00863271	NA	NA	NA	NA	NA	NA	NA	NA	NA	NA	NA				NA	NA
TRINITY_DN71288_c0_g1	34.8529	7.71134	0.0087058	NA	NA	NA	NA	NA	NA	NA	NA	NA	NA	NA	uncharacterized LOC114540276	DenGig_1.0	RSEI01001172.1	8.77e-10	72.68
TRINITY_DN8303_c0_g1	40.4805	1.6113	0.0087058	NA	NA	NA	NA	NA	NA	NA	NA	NA	NA	NA	uncharacterized LOC114530670, transcript variant X1	DenGig_1.0	RSEI01000341.1	4e-39	72.23
TRINITY_DN4530_c0_g1	38.7669	8.83203	0.00925661	Etfb	Electron transfer flavoprotein subunit beta OS	1.25e-95	68.27	P:GO:0009063; P:GO:0015996; P:GO:0022904; P:GO:0033539; F:GO:0000166; F:GO:0005515; F:GO:0009055; C:GO:0005759; C:GO:0045251	P:amino acid catabolic process; P:chlorophyll catabolic process; P:respiratory electron transport chain; P:fatty acid beta-oxidation using acyl-CoA dehydrogenase; F:nucleotide binding; F:protein binding; F:electron transfer activity; C:mitochondrial matrix; C:electron transfer flavoprotein complex	EC:1	Oxidoreductases	NA	NA	NA	electron transfer flavoprotein subunit beta-like	ASM370409v1	RCHS01003199.1	9.26e-33	67.19
TRINITY_DN1425_c0_g1	280.57	-1.15191	0.00925661	Sardh	Sarcosine dehydrogenase, mitochondrial OS	0	54.02	P:GO:0006545; P:GO:0035999; P:GO:0042426; P:GO:1901053; F:GO:0005542; F:GO:0008480; F:GO:0050660; C:GO:0005759	P:glycine biosynthetic process; P:tetrahydrofolate interconversion; P:choline catabolic process; P:sarcosine catabolic process; F:folic acid binding; F:sarcosine dehydrogenase activity; F:flavin adenine dinucleotide binding; C:mitochondrial matrix	EC:1.5.8.3	Sarcosine dehydrogenase	NA	NA	NA	sarcosine dehydrogenase, mitochondrial-like	DenGig_1.0	RSEI01001078.1	0	71.53
TRINITY_DN6268_c0_g1	66.6579	1.32415	0.00991722	NA	NA	NA	NA	NA	NA	NA	NA	NA	NA	NA				NA	NA
TRINITY_DN84956_c1_g1	11.9892	7.13781	0.010134	NA	NA	NA	NA	NA	NA	NA	NA	NA	NA	NA				NA	NA
TRINITY_DN34497_c0_g1	224.479	2.21024	0.0106949	NA	NA	NA	NA	NA	NA	NA	NA	NA	NA	NA				NA	NA
TRINITY_DN1181_c0_g1	228.09	3.41944	0.011457	NA	NA	NA	NA	NA	NA	NA	NA	NA	NA	NA	splicing factor 3B subunit 3-like, transcript variant X1	DenGig_1.0	RSEI01000247.1	4.64e-07	76.25
TRINITY_DN34080_c2_g1	29.8362	-6.39467	0.0118264	Rpl12	60S ribosomal protein L12 OS	3.43e-89	86.49	P:GO:0000027; P:GO:0000381; P:GO:0002181; P:GO:0045901; P:GO:0140236; P:GO:0140242; F:GO:0003729; F:GO:0003735; F:GO:0070180; C:GO:0005730; C:GO:0014069; C:GO:0022625; C:GO:0098793	P:ribosomal large subunit assembly; P:regulation of alternative mRNA splicing, via spliceosome; P:cytoplasmic translation; P:positive regulation of translational elongation; P:translation at presynapse; P:translation at postsynapse; F:mRNA binding; F:structural constituent of ribosome; F:large ribosomal subunit rRNA binding; C:nucleolus; C:postsynaptic density; C:cytosolic large ribosomal subunit; C:presynapse	NA	NA	NA	NA	NA	60S ribosomal protein L12-like	DenGig_1.0	RSEI01000664.1	4.42e-150	73.84
TRINITY_DN1251_c0_g1	53.2778	2.03711	0.0123085	Abcc4	ATP-binding cassette subfamily C member 4 OS	8.88e-126	69.35	P:GO:0002576; P:GO:0006805; P:GO:0006855; P:GO:0006979; P:GO:0014070; P:GO:0015721; P:GO:0015747; P:GO:0015889; P:GO:0015911; P:GO:0030213; P:GO:0030335; P:GO:0032310; P:GO:0032496; P:GO:0032868; P:GO:0033700; P:GO:0034204; P:GO:0034775; P:GO:0035351; P:GO:0038183; P:GO:0048661; P:GO:0048708; P:GO:0050729; P:GO:0051597; P:GO:0060271; P:GO:0060326; P:GO:0070730; P:GO:0070731; P:GO:0071716; P:GO:0098656; P:GO:0098838; P:GO:0150104; P:GO:1901571; P:GO:1903790; P:GO:1904646; P:GO:1990961; P:GO:2001038; F:GO:0001409; F:GO:0005324; F:GO:0005524; F:GO:0008559; F:GO:0015132; F:GO:0015143; F:GO:0015232; F:GO:0015420; F:GO:0015431; F:GO:0015432; F:GO:0015562; F:GO:0015665; F:GO:0016887; F:GO:0022884; F:GO:0034634; F:GO:0042887; F:GO:0043225; F:GO:1901505; C:GO:0005730; C:GO:0005768; C:GO:0005794; C:GO:0016323; C:GO:0031088; C:GO:0048471; C:GO:0098591	P:platelet degranulation; P:xenobiotic metabolic process; P:xenobiotic transmembrane transport; P:response to oxidative stress; P:response to organic cyclic compound; P:bile acid and bile salt transport; P:urate transport; P:cobalamin transport; P:long-chain fatty acid import across plasma membrane; P:hyaluronan biosynthetic process; P:positive regulation of cell migration; P:prostaglandin secretion; P:response to lipopolysaccharide; P:response to insulin; P:phospholipid efflux; P:lipid translocation; P:glutathione transmembrane transport; P:heme transmembrane transport; P:bile acid signaling pathway; P:positive regulation of smooth muscle cell proliferation; P:astrocyte differentiation; P:positive regulation of inflammatory response; P:response to methylmercury; P:cilium assembly; P:cell chemotaxis; P:cAMP transport; P:cGMP transport; P:leukotriene transport; P:monoatomic anion transmembrane transport; P:folate transmembrane transport; P:transport across blood-brain barrier; P:fatty acid derivative transport; P:guanine nucleotide transmembrane transport; P:cellular response to amyloid-beta; P:xenobiotic detoxification by transmembrane export across the plasma membrane; P:regulation of cellular response to drug; F:guanine nucleotide transmembrane transporter activity; F:long-chain fatty acid transporter activity; F:ATP binding; F:ABC-type xenobiotic transporter activity; F:prostaglandin transmembrane transporter activity; F:urate transmembrane transporter activity; F:heme transmembrane transporter activity; F:ABC-type vitamin B12 transporter activity; F:ABC-type glutathione S-conjugate transporter activity; F:ABC-type bile acid transporter activity; F:efflux transmembrane transporter activity; F:alcohol transmembrane transporter activity; F:ATP hydrolysis activity; F:macromolecule transmembrane transporter activity; F:glutathione transmembrane transporter activity; F:amide transmembrane transporter activity; F:ATPase-coupled inorganic anion transmembrane transporter activity; F:carbohydrate derivative transmembrane transporter activity; C:nucleolus; C:endosome; C:Golgi apparatus; C:basolateral plasma membrane; C:platelet dense granule membrane; C:perinuclear region of cytoplasm; C:external side of apical plasma membrane	EC:7.6.2.3; EC:7.6.2.2; EC:7.2.2; EC:7.6.2.8; EC:3.6.1.15	ABC-type glutathione-S-conjugate transporter; ABC-type xenobiotic transporter; Catalysing the translocation of inorganic cations; ABC-type vitamin B12 transporter; Nucleoside-triphosphate phosphatase	NA	NA	NA	multidrug resistance-associated protein 4-like, transcript variant X4	Stylophora_pistillata_v1	LSMT01000363.1	0	67.61
TRINITY_DN9926_c0_g1	34.568	8.66751	0.0123085	NA	NA	NA	NA	NA	NA	NA	NA	NA	NA	NA	uncharacterized LOC114527595	DenGig_1.0	RSEI01000502.1	3.29e-31	69.57
TRINITY_DN16112_c1_g1	79.7295	6.13721	0.0123085	NUP50	Nuclear pore complex protein Nup50 OS	1.08e-26	65.85	P:GO:0001841; P:GO:0006606; P:GO:0035080; P:GO:0045944; F:GO:0005515; F:GO:0031490; C:GO:0000785; C:GO:0005643; C:GO:0005654; C:GO:0005704; C:GO:0031965	P:neural tube formation; P:protein import into nucleus; P:heat shock-mediated polytene chromosome puffing; P:positive regulation of transcription by RNA polymerase II; F:protein binding; F:chromatin DNA binding; C:chromatin; C:nuclear pore; C:nucleoplasm; C:polytene chromosome band; C:nuclear membrane	NA	NA	NA	NA	NA	nuclear pore complex protein Nup50-like	DenGig_1.0	RSEI01000533.1	7.09e-24	68.94
TRINITY_DN6392_c0_g1	9089.62	-1.99929	0.0124337	NA	NA	NA	NA	NA	NA	NA	NA	NA	NA	NA	uncharacterized LOC114518946, transcript variant X2	DenGig_1.0	RSEI01000498.1	2.19e-40	73.32
TRINITY_DN4954_c0_g3	15.0595	4.1814	0.0124337	NA	NA	NA	NA	NA	NA	NA	NA	NA	NA	NA	P2X purinoceptor 7-like	DenGig_1.0	RSEI01000201.1	5.7e-169	76.93
TRINITY_DN64640_c0_g2	10.1522	4.40038	0.0124337	Tf2-11	Transposon Tf2-11 polyprotein OS	1.2e-53	45.4	P:GO:0006259; F:GO:0016740; F:GO:0016787; F:GO:0097159; F:GO:0140640; F:GO:1901363	P:DNA metabolic process; F:transferase activity; F:hydrolase activity; F:organic cyclic compound binding; F:catalytic activity, acting on a nucleic acid; F:heterocyclic compound binding	EC:2; EC:3	Transferases; Hydrolases	NA	NA	NA	uncharacterized LOC114543323	DenGig_1.0	RSEI01001020.1	5.9e-117	68.58
TRINITY_DN13681_c0_g1	2389.88	-2.43814	0.0127315	tll1	Dorsal-ventral patterning tolloid-like protein 1 OS	4.18e-49	58.13	P:GO:0001568; P:GO:0001707; P:GO:0001885; P:GO:0006508; P:GO:0030199; P:GO:0030513; P:GO:0035124; P:GO:0035162; P:GO:0036342; P:GO:0048264; P:GO:0048632; P:GO:0061036; F:GO:0004222; F:GO:0004252; F:GO:0005518; F:GO:0042802; F:GO:0046872; C:GO:0005576; C:GO:0005737; C:GO:0043226; C:GO:0071944	P:blood vessel development; P:mesoderm formation; P:endothelial cell development; P:proteolysis; P:collagen fibril organization; P:positive regulation of BMP signaling pathway; P:embryonic caudal fin morphogenesis; P:embryonic hemopoiesis; P:post-anal tail morphogenesis; P:determination of ventral identity; P:negative regulation of skeletal muscle tissue growth; P:positive regulation of cartilage development; F:metalloendopeptidase activity; F:serine-type endopeptidase activity; F:collagen binding; F:identical protein binding; F:metal ion binding; C:extracellular region; C:cytoplasm; C:organelle; C:cell periphery	EC:3.4.21; EC:3.4.24	Acting on peptide bonds (peptidases); Acting on peptide bonds (peptidases)	NA	NA	NA	zinc metalloproteinase nas-13-like, transcript variant X2	ofav_dov_v1	MZGG01000242.1	0	73.01
TRINITY_DN163194_c0_g1	14.642	-7.21735	0.0134202	2	Peptidyl-prolyl cis-trans isomerase OS	2.2e-104	85	P:GO:0000413; P:GO:0002931; P:GO:0006457; P:GO:0006469; P:GO:0010849; P:GO:0030182; P:GO:0030593; P:GO:0032148; P:GO:0032780; P:GO:0032873; P:GO:0034389; P:GO:0035307; P:GO:0042118; P:GO:0043410; P:GO:0045070; P:GO:0050714; P:GO:0051092; P:GO:0060352; P:GO:0061944; P:GO:0070266; P:GO:0070301; P:GO:0070527; P:GO:0071243; P:GO:0071277; P:GO:0090201; P:GO:0090324; P:GO:1902176; P:GO:1902445; P:GO:1902686; P:GO:1903901; P:GO:2000276; F:GO:0003755; F:GO:0005178; F:GO:0016018; F:GO:1904399; C:GO:0005615; C:GO:0005634; C:GO:0005753; C:GO:0005757; C:GO:0005759; C:GO:0005829; C:GO:0030496	P:protein peptidyl-prolyl isomerization; P:response to ischemia; P:protein folding; P:negative regulation of protein kinase activity; P:regulation of proton-transporting ATPase activity, rotational mechanism; P:neuron differentiation; P:neutrophil chemotaxis; P:activation of protein kinase B activity; P:negative regulation of ATP-dependent activity; P:negative regulation of stress-activated MAPK cascade; P:lipid droplet organization; P:positive regulation of protein dephosphorylation; P:endothelial cell activation; P:positive regulation of MAPK cascade; P:positive regulation of viral genome replication; P:positive regulation of protein secretion; P:positive regulation of NF-kappaB transcription factor activity; P:cell adhesion molecule production; P:negative regulation of protein K48-linked ubiquitination; P:necroptotic process; P:cellular response to hydrogen peroxide; P:platelet aggregation; P:cellular response to arsenic-containing substance; P:cellular response to calcium ion; P:negative regulation of release of cytochrome c from mitochondria; P:negative regulation of oxidative phosphorylation; P:negative regulation of oxidative stress-induced intrinsic apoptotic signaling pathway; P:regulation of mitochondrial membrane permeability involved in programmed necrotic cell death; P:mitochondrial outer membrane permeabilization involved in programmed cell death; P:negative regulation of viral life cycle; P:negative regulation of oxidative phosphorylation uncoupler activity; F:peptidyl-prolyl cis-trans isomerase activity; F:integrin binding; F:cyclosporin A binding; F:heparan sulfate binding; C:extracellular space; C:nucleus; C:mitochondrial proton-transporting ATP synthase complex; C:mitochondrial permeability transition pore complex; C:mitochondrial matrix; C:cytosol; C:midbody	EC:5.2.1.8	Peptidylprolyl isomerase	NA	NA	NA	peptidyl-prolyl cis-trans isomerase	DenGig_1.0	RSEI01001243.1	1.71e-129	72.11
TRINITY_DN3541_c0_g1	31.1713	-3.40002	0.0134202	pol	Pro-Pol polyprotein OS	1.84e-31	43.33	P:GO:0006807; P:GO:0009987; P:GO:0016032; P:GO:0043170; P:GO:0044238; F:GO:0016787; F:GO:0097159; F:GO:1901363; C:GO:0005622; C:GO:0033643	P:nitrogen compound metabolic process; P:cellular process; P:viral process; P:macromolecule metabolic process; P:primary metabolic process; F:hydrolase activity; F:organic cyclic compound binding; F:heterocyclic compound binding; C:intracellular anatomical structure; C:host cell part	EC:3	Hydrolases	NA	NA	NA	uncharacterized LOC122952072	Amil_v2.1	JACAWQ010000098.1	1.76e-120	68.51
TRINITY_DN36108_c0_g2	40.5793	-8.68264	0.0138641	NA	NA	NA	NA	NA	NA	NA	NA	NA	NA	NA				NA	NA
TRINITY_DN1357_c0_g2	35.2918	1.98674	0.0140107	Ivd	Isovaleryl-CoA dehydrogenase, mitochondrial OS	0	68.46	P:GO:0006552; P:GO:0010230; P:GO:0033539; P:GO:0042594; P:GO:0046359; P:GO:0051384; P:GO:1902190; P:GO:1902192; P:GO:1902196; P:GO:1902198; F:GO:0000062; F:GO:0003853; F:GO:0004085; F:GO:0008470; F:GO:0016628; F:GO:0042802; F:GO:0071949; C:GO:0005654; C:GO:0005759; C:GO:0005813; C:GO:0031966	P:leucine catabolic process; P:alternative respiration; P:fatty acid beta-oxidation using acyl-CoA dehydrogenase; P:response to starvation; P:butyrate catabolic process; P:response to glucocorticoid; P:2-methylbutanoyl-CoA(4-) catabolic process; P:2-methylbut-2-enoyl-CoA(4-) metabolic process; P:isovaleryl-CoA(4-) catabolic process; P:3-methylbut-2-enoyl-CoA(4-) metabolic process; F:fatty-acyl-CoA binding; F:2-methylacyl-CoA dehydrogenase activity; F:butyryl-CoA dehydrogenase activity; F:isovaleryl-CoA dehydrogenase activity; F:oxidoreductase activity, acting on the CH-CH group of donors, NAD or NADP as acceptor; F:identical protein binding; F:FAD binding; C:nucleoplasm; C:mitochondrial matrix; C:centrosome; C:mitochondrial membrane	EC:1.3.8.5; EC:1.3.8.4; EC:1.3.8.1; EC:1.3.1	Short-chain 2-methylacyl-CoA dehydrogenase; Isovaleryl-CoA dehydrogenase; Short-chain acyl-CoA dehydrogenase; Acting on the CH-CH group of donors	NA	NA	NA	isovaleryl-CoA dehydrogenase, mitochondrial-like	DenGig_1.0	RSEI01000664.1	0	74.78
TRINITY_DN12310_c0_g1	1039.05	2.37699	0.0141883	NA	NA	NA	NA	NA	NA	NA	NA	NA	NA	NA	uncharacterized LOC114538593	DenGig_1.0	RSEI01000001.1	1.56e-33	71.43
TRINITY_DN12848_c0_g1	18.9637	2.95019	0.0143332	NA	NA	NA	NA	NA	NA	NA	NA	NA	NA	NA				NA	NA
TRINITY_DN6491_c0_g1	71.941	2.74265	0.0147898	NA	NA	NA	NA	NA	NA	NA	NA	NA	NA	NA				NA	NA
TRINITY_DN43724_c0_g1	19.8191	-7.65186	0.0151705	rpl24	60S ribosomal protein L24 OS	7.17e-62	79.7	P:GO:0000027; P:GO:0002181; P:GO:0010458; P:GO:0021554; P:GO:0031290; P:GO:0043009; P:GO:0060041; P:GO:0140236; P:GO:0140242; F:GO:0003729; F:GO:0003735; F:GO:0005515; C:GO:0005783; C:GO:0022625; C:GO:0042788; C:GO:0098793; C:GO:0098794	P:ribosomal large subunit assembly; P:cytoplasmic translation; P:exit from mitosis; P:optic nerve development; P:retinal ganglion cell axon guidance; P:chordate embryonic development; P:retina development in camera-type eye; P:translation at presynapse; P:translation at postsynapse; F:mRNA binding; F:structural constituent of ribosome; F:protein binding; C:endoplasmic reticulum; C:cytosolic large ribosomal subunit; C:polysomal ribosome; C:presynapse; C:postsynapse	NA	NA	NA	NA	NA	60S ribosomal protein L24-like	DenGig_1.0	RSEI01000001.1	1.44e-129	72.44
TRINITY_DN33783_c0_g1	26.6119	-5.54899	0.016224	Col3a1	Collagen alpha-1(III) chain OS	8.46e-47	55.76	P:GO:0001503; P:GO:0001568; P:GO:0007166; P:GO:0007601; P:GO:0009314; P:GO:0009612; P:GO:0021987; P:GO:0030199; P:GO:0032905; P:GO:0032964; P:GO:0034097; P:GO:0035108; P:GO:0035295; P:GO:0048144; P:GO:0048583; P:GO:0048589; P:GO:0048646; P:GO:0048839; P:GO:0060272; P:GO:0060351; P:GO:0070848; P:GO:0071375; P:GO:0071496; P:GO:2001223; F:GO:0008201; F:GO:0042289; F:GO:0043394; F:GO:0046332; C:GO:0005576; C:GO:0005585	P:ossification; P:blood vessel development; P:cell surface receptor signaling pathway; P:visual perception; P:response to radiation; P:response to mechanical stimulus; P:cerebral cortex development; P:collagen fibril organization; P:transforming growth factor beta1 production; P:collagen biosynthetic process; P:response to cytokine; P:limb morphogenesis; P:tube development; P:fibroblast proliferation; P:regulation of response to stimulus; P:developmental growth; P:anatomical structure formation involved in morphogenesis; P:inner ear development; P:embryonic skeletal joint morphogenesis; P:cartilage development involved in endochondral bone morphogenesis; P:response to growth factor; P:cellular response to peptide hormone stimulus; P:cellular response to external stimulus; P:negative regulation of neuron migration; F:heparin binding; F:MHC class II protein binding; F:proteoglycan binding; F:SMAD binding; C:extracellular region; C:collagen type II trimer	NA	NA	NA	NA	NA	collagen alpha-1(XVII) chain, transcript variant X3	Amil_v2.1	CM024252.1	3.62e-173	73.58
TRINITY_DN20108_c0_g1	22.7906	2.424	0.0165992	NA	NA	NA	NA	NA	NA	NA	NA	NA	NA	NA	uncharacterized LOC114515609	DenGig_1.0	RSEI01001157.1	1.7e-07	69.68
TRINITY_DN13665_c1_g1	60.4503	-1.65579	0.017897	NA	NA	NA	NA	NA	NA	NA	NA	NA	NA	NA				NA	NA
TRINITY_DN2136_c3_g3	16.9785	-7.42318	0.0179873	NA	NA	NA	NA	NA	NA	NA	NA	NA	NA	NA				NA	NA
TRINITY_DN1221_c0_g1	109.997	1.29983	0.0183426	NA	NA	NA	NA	NA	NA	NA	NA	NA	NA	NA	uncharacterized LOC114528441	DenGig_1.0	RSEI01001243.1	8.23e-20	71.89
TRINITY_DN6986_c0_g2	138.09	-1.35024	0.0189238	KCND1	Potassium voltage-gated channel subfamily D member 1 OS	2.63e-62	52.69	P:GO:0006936; P:GO:0007154; P:GO:0007600; P:GO:0007611; P:GO:0007617; P:GO:0007626; P:GO:0008016; P:GO:0009605; P:GO:0009628; P:GO:0009653; P:GO:0010033; P:GO:0016043; P:GO:0021537; P:GO:0021554; P:GO:0045187; P:GO:0050794; P:GO:0051049; P:GO:0070887; P:GO:0071495; P:GO:0071805; P:GO:0086001; P:GO:0099625; P:GO:1901700; F:GO:0005515; F:GO:0015271; F:GO:0086008; C:GO:0005783; C:GO:0008076; C:GO:0030027; C:GO:0030425; C:GO:0042383; C:GO:0043025; C:GO:0043679; C:GO:0044304; C:GO:0044853; C:GO:0045211	P:muscle contraction; P:cell communication; P:sensory perception; P:learning or memory; P:mating behavior; P:locomotory behavior; P:regulation of heart contraction; P:response to external stimulus; P:response to abiotic stimulus; P:anatomical structure morphogenesis; P:response to organic substance; P:cellular component organization; P:telencephalon development; P:optic nerve development; P:regulation of circadian sleep/wake cycle, sleep; P:regulation of cellular process; P:regulation of transport; P:cellular response to chemical stimulus; P:cellular response to endogenous stimulus; P:potassium ion transmembrane transport; P:cardiac muscle cell action potential; P:ventricular cardiac muscle cell membrane repolarization; P:response to oxygen-containing compound; F:protein binding; F:outward rectifier potassium channel activity; F:voltage-gated potassium channel activity involved in cardiac muscle cell action potential repolarization; C:endoplasmic reticulum; C:voltage-gated potassium channel complex; C:lamellipodium; C:dendrite; C:sarcolemma; C:neuronal cell body; C:axon terminus; C:main axon; C:plasma membrane raft; C:postsynaptic membrane	NA	NA	NA	NA	NA	potassium voltage-gated channel subfamily A member 2-like	DenGig_1.0	RSEI01001243.1	6.43e-51	71.92
TRINITY_DN14161_c0_g1	9649.32	-1.73613	0.0199783	GATM	Glycine amidinotransferase, mitochondrial OS	1.66e-39	62.4	P:GO:0006601; P:GO:0006979; P:GO:0007584; P:GO:0007611; P:GO:0014889; P:GO:0042246; P:GO:0043434; P:GO:0046689; P:GO:0120162; P:GO:1990402; F:GO:0005515; F:GO:0015068; C:GO:0005743; C:GO:0005758	P:creatine biosynthetic process; P:response to oxidative stress; P:response to nutrient; P:learning or memory; P:muscle atrophy; P:tissue regeneration; P:response to peptide hormone; P:response to mercury ion; P:positive regulation of cold-induced thermogenesis; P:embryonic liver development; F:protein binding; F:glycine amidinotransferase activity; C:mitochondrial inner membrane; C:mitochondrial intermembrane space	EC:2.1.4.1	Glycine amidinotransferase	NA	NA	NA	glycine amidinotransferase, mitochondrial-like, transcript variant X1	Amil_v2.1	CM024250.1	2.51e-18	66.84
TRINITY_DN16212_c0_g1	240.25	-3.21427	0.0207419	BANP	Protein BANP OS	3.24e-13	50.72	P:GO:0051171; P:GO:0060255; P:GO:0080090; F:GO:0005515; C:GO:0005654	P:regulation of nitrogen compound metabolic process; P:regulation of macromolecule metabolic process; P:regulation of primary metabolic process; F:protein binding; C:nucleoplasm	NA	NA	NA	NA	NA	protein BANP-like, transcript variant X2	DenGig_1.0	RSEI01001177.1	7.67e-56	73.02
TRINITY_DN5502_c1_g1	490.611	0.909542	0.0207419	NA	NA	NA	NA	NA	NA	NA	NA	NA	NA	NA	uncharacterized LOC114521473, transcript variant X1	DenGig_1.0	RSEI01000335.1	4.11e-23	70.25
TRINITY_DN38248_c0_g1	117.012	-1.34016	0.0209502	NA	NA	NA	NA	NA	NA	NA	NA	NA	NA	NA				NA	NA
TRINITY_DN54866_c0_g1	10.4189	-6.72336	0.0209502	NA	NA	NA	NA	NA	NA	NA	NA	NA	NA	NA				NA	NA
TRINITY_DN251_c3_g1	222.75	-1.07402	0.0209502	VIRMA	Protein virilizer homolog OS	1.56e-104	51.62	P:GO:0010468; P:GO:0032502; P:GO:0080009; P:GO:0110104; F:GO:0005515; C:GO:0005829; C:GO:0016607; C:GO:0036396	P:regulation of gene expression; P:developmental process; P:mRNA methylation; P:mRNA alternative polyadenylation; F:protein binding; C:cytosol; C:nuclear speck; C:RNA N6-methyladenosine methyltransferase complex	NA	NA	NA	NA	NA	protein virilizer homolog, transcript variant X2	DenGig_1.0	RSEI01000333.1	0	70.11
TRINITY_DN18152_c0_g1	439.691	12.336	0.0218104	NA	NA	NA	NA	NA	NA	NA	NA	NA	NA	NA				NA	NA
TRINITY_DN11876_c0_g1	99.2533	1.79222	0.0223412	NA	NA	NA	NA	NA	NA	NA	NA	NA	NA	NA				NA	NA
TRINITY_DN8064_c0_g1	33.053	2.00971	0.0223412	pol	Gag-Pol polyprotein (Fragment) OS	3.3e-11	55.57	P:GO:0006259; P:GO:0010468; P:GO:0019058; P:GO:0019538; P:GO:0044271; F:GO:0003676; F:GO:0004519; F:GO:0008233; F:GO:0016740; F:GO:0140097; C:GO:0005622; C:GO:0030430; C:GO:0032991	P:DNA metabolic process; P:regulation of gene expression; P:viral life cycle; P:protein metabolic process; P:cellular nitrogen compound biosynthetic process; F:nucleic acid binding; F:endonuclease activity; F:peptidase activity; F:transferase activity; F:catalytic activity, acting on DNA; C:intracellular anatomical structure; C:host cell cytoplasm; C:protein-containing complex	EC:3.1; EC:3.4; EC:2	Acting on ester bonds; Acting on peptide bonds (peptidases); Transferases	NA	NA	NA	probable protein phosphatase DDB_G0282105	DenGig_1.0	RSEI01000667.1	1.4e-26	71.02
TRINITY_DN11125_c0_g1	71.1515	-1.55813	0.0223439	iolG	Myo-inositol 2-dehydrogenase OS	6.62e-58	45.81	P:GO:0019751; F:GO:0000166; F:GO:0016491	P:polyol metabolic process; F:nucleotide binding; F:oxidoreductase activity	EC:1	Oxidoreductases	NA	NA	NA	inositol 2-dehydrogenase-like, transcript variant X2	Stylophora_pistillata_v1	LSMT01000219.1	1.67e-107	69.76
TRINITY_DN51642_c0_g2	12.0152	-6.93299	0.0226455	NA	NA	NA	NA	NA	NA	NA	NA	NA	NA	NA				NA	NA
TRINITY_DN5227_c0_g1	48.4222	-3.22271	0.0226957	NA	NA	NA	NA	NA	NA	NA	NA	NA	NA	NA	uncharacterized LOC110068002, transcript variant X2	ofav_dov_v1	MZGG01000420.1	5.23e-38	70.97
TRINITY_DN441_c0_g1	172.074	-1.35423	0.0228744	NA	NA	NA	NA	NA	NA	NA	NA	NA	NA	NA				NA	NA
TRINITY_DN15942_c0_g1	38.2339	-6.17382	0.023261	RPL27	60S ribosomal protein L27 OS	2.37e-70	81.69	P:GO:0002181; P:GO:0006364; P:GO:0030218; P:GO:0140236; P:GO:0140242; P:GO:1904044; F:GO:0003735; C:GO:0005654; C:GO:0005730; C:GO:0022625; C:GO:0030687; C:GO:0032040; C:GO:0098556; C:GO:0098793; C:GO:0098794	P:cytoplasmic translation; P:rRNA processing; P:erythrocyte differentiation; P:translation at presynapse; P:translation at postsynapse; P:response to aldosterone; F:structural constituent of ribosome; C:nucleoplasm; C:nucleolus; C:cytosolic large ribosomal subunit; C:preribosome, large subunit precursor; C:small-subunit processome; C:cytoplasmic side of rough endoplasmic reticulum membrane; C:presynapse; C:postsynapse	NA	NA	NA	NA	NA	60S ribosomal protein L27-like, transcript variant X1	Stylophora_pistillata_v1	LSMT01000049.1	7.31e-133	71.84
TRINITY_DN21305_c3_g1	234.466	1.01659	0.023261	SYT1	Synaptotagmin-1 OS	3.48e-16	56.28	P:GO:0001818; P:GO:0007608; P:GO:0007611; P:GO:0009611; P:GO:0014059; P:GO:0031347; P:GO:0032101; P:GO:0045806; P:GO:0045955; P:GO:0045956; P:GO:0050806; P:GO:0051592; P:GO:0051640; P:GO:0099502; P:GO:0099525; P:GO:1900242; P:GO:1903861; P:GO:2000300; F:GO:0001786; F:GO:0005509; F:GO:0005544; F:GO:0005546; F:GO:0019905; F:GO:0042803; F:GO:0043533; F:GO:0046982; C:GO:0005764; C:GO:0005794; C:GO:0030424; C:GO:0030425; C:GO:0030665; C:GO:0030672; C:GO:0031045; C:GO:0031594; C:GO:0042734; C:GO:0044297; C:GO:0044306; C:GO:0045335; C:GO:0055037; C:GO:0060198; C:GO:0098794; C:GO:0098978; C:GO:0098984	P:negative regulation of cytokine production; P:sensory perception of smell; P:learning or memory; P:response to wounding; P:regulation of dopamine secretion; P:regulation of defense response; P:regulation of response to external stimulus; P:negative regulation of endocytosis; P:negative regulation of calcium ion-dependent exocytosis; P:positive regulation of calcium ion-dependent exocytosis; P:positive regulation of synaptic transmission; P:response to calcium ion; P:organelle localization; P:calcium-dependent activation of synaptic vesicle fusion; P:presynaptic dense core vesicle exocytosis; P:regulation of synaptic vesicle endocytosis; P:positive regulation of dendrite extension; P:regulation of synaptic vesicle exocytosis; F:phosphatidylserine binding; F:calcium ion binding; F:calcium-dependent phospholipid binding; F:phosphatidylinositol-4,5-bisphosphate binding; F:syntaxin binding; F:protein homodimerization activity; F:inositol 1,3,4,5 tetrakisphosphate binding; F:protein heterodimerization activity; C:lysosome; C:Golgi apparatus; C:axon; C:dendrite; C:clathrin-coated vesicle membrane; C:synaptic vesicle membrane; C:dense core granule; C:neuromuscular junction; C:presynaptic membrane; C:cell body; C:neuron projection terminus; C:phagocytic vesicle; C:recycling endosome; C:clathrin-sculpted vesicle; C:postsynapse; C:glutamatergic synapse; C:neuron to neuron synapse	NA	NA	NA	NA	NA	synaptotagmin-1-like, transcript variant X2	DenGig_1.0	RSEI01000661.1	1.42e-69	70.08
TRINITY_DN2509_c0_g3	139.054	-2.10076	0.0237871	OA2B2	Octopamine receptor beta-2R OS	5.22e-15	45.35	P:GO:0001993; P:GO:0002027; P:GO:0006937; P:GO:0006950; P:GO:0007189; P:GO:0007193; P:GO:0007212; P:GO:0007611; P:GO:0009605; P:GO:0009628; P:GO:0009653; P:GO:0009893; P:GO:0009968; P:GO:0010468; P:GO:0010959; P:GO:0016477; P:GO:0030534; P:GO:0030900; P:GO:0032228; P:GO:0040012; P:GO:0042127; P:GO:0043279; P:GO:0043408; P:GO:0045776; P:GO:0045777; P:GO:0045823; P:GO:0048468; P:GO:0048699; P:GO:0048871; P:GO:0050709; P:GO:0050795; P:GO:0050805; P:GO:0050878; P:GO:0051050; P:GO:0051093; P:GO:0051094; P:GO:0051128; P:GO:0051241; P:GO:0051580; P:GO:0051952; P:GO:0065009; P:GO:0090278; P:GO:0097746; P:GO:1902074; P:GO:1902533; P:GO:2000026; F:GO:0004935; F:GO:0004952; F:GO:0005102; F:GO:0043169; F:GO:1901338; C:GO:0005929; C:GO:0012505; C:GO:0030424; C:GO:0031410; C:GO:0036477; C:GO:0098588; C:GO:0098590; C:GO:0098793	P:regulation of systemic arterial blood pressure by norepinephrine-epinephrine; P:regulation of heart rate; P:regulation of muscle contraction; P:response to stress; P:adenylate cyclase-activating G protein-coupled receptor signaling pathway; P:adenylate cyclase-inhibiting G protein-coupled receptor signaling pathway; P:dopamine receptor signaling pathway; P:learning or memory; P:response to external stimulus; P:response to abiotic stimulus; P:anatomical structure morphogenesis; P:positive regulation of metabolic process; P:negative regulation of signal transduction; P:regulation of gene expression; P:regulation of metal ion transport; P:cell migration; P:adult behavior; P:forebrain development; P:regulation of synaptic transmission, GABAergic; P:regulation of locomotion; P:regulation of cell population proliferation; P:response to alkaloid; P:regulation of MAPK cascade; P:negative regulation of blood pressure; P:positive regulation of blood pressure; P:positive regulation of heart contraction; P:cell development; P:generation of neurons; P:multicellular organismal-level homeostasis; P:negative regulation of protein secretion; P:regulation of behavior; P:negative regulation of synaptic transmission; P:regulation of body fluid levels; P:positive regulation of transport; P:negative regulation of developmental process; P:positive regulation of developmental process; P:regulation of cellular component organization; P:negative regulation of multicellular organismal process; P:regulation of neurotransmitter uptake; P:regulation of amine transport; P:regulation of molecular function; P:negative regulation of peptide hormone secretion; P:blood vessel diameter maintenance; P:response to salt; P:positive regulation of intracellular signal transduction; P:regulation of multicellular organismal development; F:adrenergic receptor activity; F:dopamine neurotransmitter receptor activity; F:signaling receptor binding; F:cation binding; F:catecholamine binding; C:cilium; C:endomembrane system; C:axon; C:cytoplasmic vesicle; C:somatodendritic compartment; C:bounding membrane of organelle; C:plasma membrane region; C:presynapse	NA	NA	NA	NA	NA	neuromedin-U receptor 2-like, transcript variant X2	DenGig_1.0	RSEI01001078.1	5.48e-120	68.48
TRINITY_DN1590_c0_g1	156.144	1.40513	0.0241323	CYP1A1	Cytochrome P450 1A1 OS	1.23e-62	53.73	P:GO:0001523; P:GO:0006066; P:GO:0006805; P:GO:0006950; P:GO:0007155; P:GO:0008202; P:GO:0009404; P:GO:0009605; P:GO:0009888; P:GO:0010628; P:GO:0016042; P:GO:0019219; P:GO:0019369; P:GO:0022414; P:GO:0030334; P:GO:0034698; P:GO:0042445; P:GO:0043542; P:GO:0044248; P:GO:0048514; P:GO:0048523; P:GO:0051173; P:GO:0051240; P:GO:0051384; P:GO:0061298; P:GO:0071248; P:GO:0071383; P:GO:0071417; P:GO:0097305; P:GO:1901564; P:GO:1901655; P:GO:2000377; F:GO:0005515; F:GO:0008395; F:GO:0016712; C:GO:0005739; C:GO:0016020	P:retinoid metabolic process; P:alcohol metabolic process; P:xenobiotic metabolic process; P:response to stress; P:cell adhesion; P:steroid metabolic process; P:toxin metabolic process; P:response to external stimulus; P:tissue development; P:positive regulation of gene expression; P:lipid catabolic process; P:regulation of nucleobase-containing compound metabolic process; P:arachidonic acid metabolic process; P:reproductive process; P:regulation of cell migration; P:response to gonadotropin; P:hormone metabolic process; P:endothelial cell migration; P:cellular catabolic process; P:blood vessel morphogenesis; P:negative regulation of cellular process; P:positive regulation of nitrogen compound metabolic process; P:positive regulation of multicellular organismal process; P:response to glucocorticoid; P:retina vasculature development in camera-type eye; P:cellular response to metal ion; P:cellular response to steroid hormone stimulus; P:cellular response to organonitrogen compound; P:response to alcohol; P:organonitrogen compound metabolic process; P:cellular response to ketone; P:regulation of reactive oxygen species metabolic process; F:protein binding; F:steroid hydroxylase activity; F:oxidoreductase activity, acting on paired donors, with incorporation or reduction of molecular oxygen, reduced flavin or flavoprotein as one donor, and incorporation of one atom of oxygen; C:mitochondrion; C:membrane	EC:1.14.14	Acting on paired donors, with incorporation or reduction of molecular oxygen. The oxygen incorporated need not be derived from O(2)	NA	NA	NA	cytochrome P450 1A1-like	DenGig_1.0	RSEI01000335.1	0	74.1
TRINITY_DN3_c10_g1	719.929	1.11452	0.0261564	NA	NA	NA	NA	NA	NA	NA	NA	NA	NA	NA				NA	NA
TRINITY_DN3392_c0_g1	282.387	-1.17896	0.0267899	nudcd1	NudC domain-containing protein 1 OS	3.02e-90	50.34	P:GO:0006457; P:GO:0009555; P:GO:0009880; P:GO:0009965; P:GO:0010286; P:GO:0010450; P:GO:0048448; P:GO:0048461; P:GO:0048833; C:GO:0005634; C:GO:0005737	P:protein folding; P:pollen development; P:embryonic pattern specification; P:leaf morphogenesis; P:heat acclimation; P:inflorescence meristem growth; P:stamen morphogenesis; P:flower structural organization; P:specification of floral organ number; C:nucleus; C:cytoplasm	NA	NA	NA	NA	NA	nudC domain-containing protein 1-like	DenGig_1.0	RSEI01000333.1	2.22e-64	66.11
TRINITY_DN3476_c0_g1	724.226	-1.38681	0.0273218	PUS7	Pseudouridylate synthase 7 homolog OS	0	52.79	P:GO:0031119; P:GO:0031120; P:GO:0050794; P:GO:1990481; P:GO:2000380; F:GO:0005515; F:GO:0009982; C:GO:0031429	P:tRNA pseudouridine synthesis; P:snRNA pseudouridine synthesis; P:regulation of cellular process; P:mRNA pseudouridine synthesis; P:regulation of mesoderm development; F:protein binding; F:pseudouridine synthase activity; C:box H/ACA snoRNP complex	EC:5.4	Intramolecular transferases	NA	NA	NA	pseudouridylate synthase 7 homolog, transcript variant X1	Amil_v2.1	CM024254.1	1.35e-61	73.68
TRINITY_DN963_c1_g1	186.501	0.919441	0.0276989	maf1	Repressor of RNA polymerase III transcription MAF1 homolog OS	3.84e-81	59.87	P:GO:0016479; P:GO:0016480; F:GO:0000994; F:GO:0001002; F:GO:0001003; F:GO:0001006; F:GO:0050811; F:GO:0106250; C:GO:0005654; C:GO:0005829; C:GO:0005886; C:GO:0030424; C:GO:0030425; C:GO:0048471; C:GO:0060077	P:negative regulation of transcription by RNA polymerase I; P:negative regulation of transcription by RNA polymerase III; F:RNA polymerase III core binding; F:RNA polymerase III type 1 promoter sequence-specific DNA binding; F:RNA polymerase III type 2 promoter sequence-specific DNA binding; F:RNA polymerase III type 3 promoter sequence-specific DNA binding; F:GABA receptor binding; F:DNA-binding transcription repressor activity, RNA polymerase III-specific; C:nucleoplasm; C:cytosol; C:plasma membrane; C:axon; C:dendrite; C:perinuclear region of cytoplasm; C:inhibitory synapse	NA	NA	NA	NA	NA	repressor of RNA polymerase III transcription MAF1 homolog, transcript variant X2	Amil_v2.1	CM024252.1	2.78e-141	70.18
TRINITY_DN6217_c0_g1	56.2915	1.43498	0.028057	slc16a10	Monocarboxylate transporter 10 OS	3.59e-75	50.19	P:GO:0003008; P:GO:0003333; P:GO:0007154; P:GO:0009914; P:GO:0015718; P:GO:0015801; P:GO:0019752; P:GO:0021510; P:GO:0042403; P:GO:0044238; P:GO:0048709; P:GO:0050794; F:GO:0005515; F:GO:0008028; F:GO:0015173; F:GO:0015179; F:GO:0015291; F:GO:1901702; C:GO:0005794; C:GO:0045202; C:GO:0098590	P:system process; P:amino acid transmembrane transport; P:cell communication; P:hormone transport; P:monocarboxylic acid transport; P:aromatic amino acid transport; P:carboxylic acid metabolic process; P:spinal cord development; P:thyroid hormone metabolic process; P:primary metabolic process; P:oligodendrocyte differentiation; P:regulation of cellular process; F:protein binding; F:monocarboxylic acid transmembrane transporter activity; F:aromatic amino acid transmembrane transporter activity; F:L-amino acid transmembrane transporter activity; F:secondary active transmembrane transporter activity; F:salt transmembrane transporter activity; C:Golgi apparatus; C:synapse; C:plasma membrane region	NA	NA	NA	NA	NA	monocarboxylate transporter 10-like, transcript variant X6	ofav_dov_v1	MZGG01001391.1	0	66
TRINITY_DN50342_c0_g1	50.9993	1.9542	0.0283627	NA	NA	NA	NA	NA	NA	NA	NA	NA	NA	NA				NA	NA
TRINITY_DN57103_c0_g1	39.9095	1.64632	0.02853	NA	NA	NA	NA	NA	NA	NA	NA	NA	NA	NA				NA	NA
TRINITY_DN7722_c0_g1	12.3748	-3.14532	0.0290528	faf2-b	FAS-associated factor 2-B OS	1.38e-88	54.77	P:GO:0030433; P:GO:0030970; P:GO:0034389; P:GO:0048522; P:GO:0051171; P:GO:0060255; P:GO:0080090; F:GO:0031625; F:GO:0035473; F:GO:0043130; F:GO:0055102; C:GO:0005576; C:GO:0005634; C:GO:0005811; C:GO:0031967; C:GO:0034098; C:GO:0035578	P:ubiquitin-dependent ERAD pathway; P:retrograde protein transport, ER to cytosol; P:lipid droplet organization; P:positive regulation of cellular process; P:regulation of nitrogen compound metabolic process; P:regulation of macromolecule metabolic process; P:regulation of primary metabolic process; F:ubiquitin protein ligase binding; F:lipase binding; F:ubiquitin binding; F:lipase inhibitor activity; C:extracellular region; C:nucleus; C:lipid droplet; C:organelle envelope; C:VCP-NPL4-UFD1 AAA ATPase complex; C:azurophil granule lumen	NA	NA	NA	NA	NA	FAS-associated factor 2-like, transcript variant X1	Amil_v2.1	CM024252.1	1.77e-164	72.05
TRINITY_DN6846_c0_g1	48.5665	2.52905	0.030077	cntn5	Contactin-5 OS	2.07e-15	44.09	P:GO:0001932; P:GO:0002683; P:GO:0003012; P:GO:0009967; P:GO:0010468; P:GO:0010604; P:GO:0022409; P:GO:0030239; P:GO:0030334; P:GO:0031325; P:GO:0031327; P:GO:0042127; P:GO:0045597; P:GO:0048513; P:GO:0048585; P:GO:0048666; P:GO:0050790; P:GO:0050863; P:GO:0051240; P:GO:0051241; P:GO:0060284; P:GO:0060537; P:GO:0072359; P:GO:0098742; P:GO:1902531; P:GO:1903037; P:GO:2000026; F:GO:0004672; F:GO:0005102; F:GO:0008092; F:GO:0019899; C:GO:0005576; C:GO:0030017; C:GO:0031012; C:GO:0043231; C:GO:0070161; C:GO:0098590; C:GO:0120025	P:regulation of protein phosphorylation; P:negative regulation of immune system process; P:muscle system process; P:positive regulation of signal transduction; P:regulation of gene expression; P:positive regulation of macromolecule metabolic process; P:positive regulation of cell-cell adhesion; P:myofibril assembly; P:regulation of cell migration; P:positive regulation of cellular metabolic process; P:negative regulation of cellular biosynthetic process; P:regulation of cell population proliferation; P:positive regulation of cell differentiation; P:animal organ development; P:negative regulation of response to stimulus; P:neuron development; P:regulation of catalytic activity; P:regulation of T cell activation; P:positive regulation of multicellular organismal process; P:negative regulation of multicellular organismal process; P:regulation of cell development; P:muscle tissue development; P:circulatory system development; P:cell-cell adhesion via plasma-membrane adhesion molecules; P:regulation of intracellular signal transduction; P:regulation of leukocyte cell-cell adhesion; P:regulation of multicellular organismal development; F:protein kinase activity; F:signaling receptor binding; F:cytoskeletal protein binding; F:enzyme binding; C:extracellular region; C:sarcomere; C:extracellular matrix; C:intracellular membrane-bounded organelle; C:anchoring junction; C:plasma membrane region; C:plasma membrane bounded cell projection	EC:2.7.1	Transferring phosphorus-containing groups	NA	NA	NA				NA	NA
TRINITY_DN8026_c0_g1	236.247	-0.835999	0.0303497	Etfdh	Electron transfer flavoprotein-ubiquinone oxidoreductase, mitochondrial OS	0	66.26	P:GO:0006552; P:GO:0006979; P:GO:0010230; P:GO:0022904; P:GO:0033539; F:GO:0004174; F:GO:0005515; F:GO:0046872; F:GO:0048039; F:GO:0050660; F:GO:0051539; C:GO:0005743; C:GO:0005759	P:leucine catabolic process; P:response to oxidative stress; P:alternative respiration; P:respiratory electron transport chain; P:fatty acid beta-oxidation using acyl-CoA dehydrogenase; F:electron-transferring-flavoprotein dehydrogenase activity; F:protein binding; F:metal ion binding; F:ubiquinone binding; F:flavin adenine dinucleotide binding; F:4 iron, 4 sulfur cluster binding; C:mitochondrial inner membrane; C:mitochondrial matrix	EC:1.5.5.1	Electron-transferring-flavoprotein dehydrogenase	NA	NA	NA	electron transfer flavoprotein-ubiquinone oxidoreductase, mitochondrial-like	DenGig_1.0	RSEI01000499.1	0	71.06
TRINITY_DN2540_c0_g1	118.102	-1.03287	0.0313041	NA	NA	NA	NA	NA	NA	NA	NA	NA	NA	NA	uncharacterized LOC114541339	DenGig_1.0	RSEI01000864.1	2.16e-19	86.75
TRINITY_DN28365_c1_g1	420.05	-3.00658	0.0334404	1	LINE-1 retrotransposable element ORF2 protein OS	8.82e-13	46.18	P:GO:0090304; F:GO:0004518; F:GO:0005488; F:GO:0016740	P:nucleic acid metabolic process; F:nuclease activity; F:binding; F:transferase activity	EC:3.1; EC:2	Acting on ester bonds; Transferases	NA	NA	NA				NA	NA
TRINITY_DN31272_c0_g6	20.7095	7.92709	0.0341549	CMD1	Calmodulin OS	1.41e-56	80	P:GO:0000086; P:GO:0001975; P:GO:0002027; P:GO:0005513; P:GO:0010880; P:GO:0016240; P:GO:0032465; P:GO:0035307; P:GO:0035458; P:GO:0046427; P:GO:0050848; P:GO:0051412; P:GO:0055117; P:GO:0060315; P:GO:0060316; P:GO:0071346; P:GO:0090151; P:GO:0098901; P:GO:1900242; P:GO:1901842; P:GO:1905913; P:GO:1990456; P:GO:2000300; F:GO:0005509; F:GO:0008179; F:GO:0010856; F:GO:0017022; F:GO:0019855; F:GO:0019901; F:GO:0030235; F:GO:0031432; F:GO:0031800; F:GO:0043539; F:GO:0043548; F:GO:0044325; F:GO:0048306; F:GO:0050998; F:GO:0051401; F:GO:0072542; F:GO:0097718; C:GO:0000922; C:GO:0005654; C:GO:0005813; C:GO:0005829; C:GO:0005876; C:GO:0008076; C:GO:0030017; C:GO:0030426; C:GO:0030672; C:GO:0031966; C:GO:0034704; C:GO:0043209; C:GO:0097225; C:GO:1902494	P:G2/M transition of mitotic cell cycle; P:response to amphetamine; P:regulation of heart rate; P:detection of calcium ion; P:regulation of release of sequestered calcium ion into cytosol by sarcoplasmic reticulum; P:autophagosome membrane docking; P:regulation of cytokinesis; P:positive regulation of protein dephosphorylation; P:cellular response to interferon-beta; P:positive regulation of receptor signaling pathway via JAK-STAT; P:regulation of calcium-mediated signaling; P:response to corticosterone; P:regulation of cardiac muscle contraction; P:negative regulation of ryanodine-sensitive calcium-release channel activity; P:positive regulation of ryanodine-sensitive calcium-release channel activity; P:cellular response to type II interferon; P:establishment of protein localization to mitochondrial membrane; P:regulation of cardiac muscle cell action potential; P:regulation of synaptic vesicle endocytosis; P:negative regulation of high voltage-gated calcium channel activity; P:negative regulation of calcium ion export across plasma membrane; P:mitochondrion-endoplasmic reticulum membrane tethering; P:regulation of synaptic vesicle exocytosis; F:calcium ion binding; F:adenylate cyclase binding; F:adenylate cyclase activator activity; F:myosin binding; F:calcium channel inhibitor activity; F:protein kinase binding; F:nitric-oxide synthase regulator activity; F:titin binding; F:type 3 metabotropic glutamate receptor binding; F:protein serine/threonine kinase activator activity; F:phosphatidylinositol 3-kinase binding; F:transmembrane transporter binding; F:calcium-dependent protein binding; F:nitric-oxide synthase binding; F:CH domain binding; F:protein phosphatase activator activity; F:disordered domain specific binding; C:spindle pole; C:nucleoplasm; C:centrosome; C:cytosol; C:spindle microtubule; C:voltage-gated potassium channel complex; C:sarcomere; C:growth cone; C:synaptic vesicle membrane; C:mitochondrial membrane; C:calcium channel complex; C:myelin sheath; C:sperm midpiece; C:catalytic complex	NA	NA	NA	NA	NA	calmodulin	Amil_v2.1	JACAWQ010000503.1	3.83e-35	68.82
TRINITY_DN1788_c0_g1	125.398	-2.05579	0.0354753	pdzrn3b	E3 ubiquitin-protein ligase PDZRN3-B OS	6.8e-15	47.15	P:GO:0000209; P:GO:0001819; P:GO:0002684; P:GO:0006355; P:GO:0006915; P:GO:0006950; P:GO:0006955; P:GO:0009894; P:GO:0009967; P:GO:0010498; P:GO:0019221; P:GO:0031324; P:GO:0042127; P:GO:0043408; P:GO:0045637; P:GO:0051247; P:GO:0051249; P:GO:0051707; P:GO:1901701; P:GO:1902105; P:GO:2000377; F:GO:0005126; F:GO:0019901; F:GO:0019904; F:GO:0061630; C:GO:0005737; C:GO:0005886; C:GO:0030054; C:GO:0043231	P:protein polyubiquitination; P:positive regulation of cytokine production; P:positive regulation of immune system process; P:regulation of DNA-templated transcription; P:apoptotic process; P:response to stress; P:immune response; P:regulation of catabolic process; P:positive regulation of signal transduction; P:proteasomal protein catabolic process; P:cytokine-mediated signaling pathway; P:negative regulation of cellular metabolic process; P:regulation of cell population proliferation; P:regulation of MAPK cascade; P:regulation of myeloid cell differentiation; P:positive regulation of protein metabolic process; P:regulation of lymphocyte activation; P:response to other organism; P:cellular response to oxygen-containing compound; P:regulation of leukocyte differentiation; P:regulation of reactive oxygen species metabolic process; F:cytokine receptor binding; F:protein kinase binding; F:protein domain specific binding; F:ubiquitin protein ligase activity; C:cytoplasm; C:plasma membrane; C:cell junction; C:intracellular membrane-bounded organelle	EC:2.3.2	Acyltransferases	NA	NA	NA	E3 ubiquitin-protein ligase NRDP1-like	DenGig_1.0	RSEI01000166.1	2.41e-06	70.05
TRINITY_DN667_c3_g1	77460.4	-1.87728	0.0374673	NA	NA	NA	NA	NA	NA	NA	NA	NA	NA	NA	uncharacterized LOC114527227	DenGig_1.0	RSEI01001242.1	6.18e-28	68.51
TRINITY_DN77654_c0_g2	23.5687	3.84468	0.0374673	NA	NA	NA	NA	NA	NA	NA	NA	NA	NA	NA	uncharacterized LOC114531559	DenGig_1.0	RSEI01000342.1	3.53e-97	68.67
TRINITY_DN1281_c0_g1	104.5	-1.49461	0.0404478	NA	NA	NA	NA	NA	NA	NA	NA	NA	NA	NA	uncharacterized LOC113672709	ASM370409v1	RCHS01002836.1	0.000264	82.98
TRINITY_DN304_c0_g1	147.854	2.21334	0.041358	NA	NA	NA	NA	NA	NA	NA	NA	NA	NA	NA				NA	NA
TRINITY_DN2821_c0_g1	517.499	-1.11261	0.0431751	PPIB	Peptidyl-prolyl cis-trans isomerase B OS	4.33e-75	75.28	P:GO:0000413; P:GO:0030593; P:GO:0034975; P:GO:0040018; P:GO:0044829; P:GO:0050821; P:GO:0051169; P:GO:0060348; P:GO:0061077; P:GO:1904027; F:GO:0003755; F:GO:0005518; F:GO:0016018; F:GO:0051082; F:GO:0070063; C:GO:0005576; C:GO:0005654; C:GO:0005788; C:GO:0005790; C:GO:0005829; C:GO:0009507; C:GO:0034663; C:GO:0042470; C:GO:0048471	P:protein peptidyl-prolyl isomerization; P:neutrophil chemotaxis; P:protein folding in endoplasmic reticulum; P:positive regulation of multicellular organism growth; P:positive regulation by host of viral genome replication; P:protein stabilization; P:nuclear transport; P:bone development; P:chaperone-mediated protein folding; P:negative regulation of collagen fibril organization; F:peptidyl-prolyl cis-trans isomerase activity; F:collagen binding; F:cyclosporin A binding; F:unfolded protein binding; F:RNA polymerase binding; C:extracellular region; C:nucleoplasm; C:endoplasmic reticulum lumen; C:smooth endoplasmic reticulum; C:cytosol; C:chloroplast; C:endoplasmic reticulum chaperone complex; C:melanosome; C:perinuclear region of cytoplasm	EC:5.2.1.8	Peptidylprolyl isomerase	NA	NA	NA	peptidyl-prolyl cis-trans isomerase B-like, transcript variant X1	DenGig_1.0	RSEI01000248.1	1.09e-126	70.42
TRINITY_DN34579_c0_g1	23.3588	1.92883	0.0436249	NA	NA	NA	NA	NA	NA	NA	NA	NA	NA	NA				NA	NA
TRINITY_DN36_c1_g2	211.658	1.51261	0.0436249	NA	NA	NA	NA	NA	NA	NA	NA	NA	NA	NA	uncharacterized LOC114531102	DenGig_1.0	RSEI01000997.1	7.6e-15	70.26
TRINITY_DN16554_c0_g1	44.7205	-5.86709	0.0436249	RPL30	60S ribosomal protein L30 OS	1.5e-63	87.05	P:GO:0002181; P:GO:0006364; P:GO:0031640; P:GO:0050829; P:GO:0061844; P:GO:0097421; P:GO:1904571; F:GO:0003735; F:GO:0005515; F:GO:0035368; C:GO:0005634; C:GO:0014069; C:GO:0022625; C:GO:0042788	P:cytoplasmic translation; P:rRNA processing; P:killing of cells of another organism; P:defense response to Gram-negative bacterium; P:antimicrobial humoral immune response mediated by antimicrobial peptide; P:liver regeneration; P:positive regulation of selenocysteine incorporation; F:structural constituent of ribosome; F:protein binding; F:selenocysteine insertion sequence binding; C:nucleus; C:postsynaptic density; C:cytosolic large ribosomal subunit; C:polysomal ribosome	NA	NA	NA	NA	NA	60S ribosomal protein L30-like, transcript variant X2	Stylophora_pistillata_v1	LSMT01000638.1	3.27e-98	79.41
TRINITY_DN27064_c0_g1	218.265	-1.25948	0.045113	At1g12200	Flavin-containing monooxygenase FMO GS-OX-like 2 OS	3.13e-81	53.3	P:GO:0009737; P:GO:0009751; P:GO:0009753; P:GO:0019761; P:GO:0044238; P:GO:0046620; P:GO:0046885; P:GO:0048444; P:GO:0050832; F:GO:0000166; F:GO:0004499; F:GO:0080102; F:GO:0080103; F:GO:0080104; F:GO:0080105; F:GO:0080106; F:GO:0080107; C:GO:0005622	P:response to abscisic acid; P:response to salicylic acid; P:response to jasmonic acid; P:glucosinolate biosynthetic process; P:primary metabolic process; P:regulation of organ growth; P:regulation of hormone biosynthetic process; P:floral organ morphogenesis; P:defense response to fungus; F:nucleotide binding; F:N,N-dimethylaniline monooxygenase activity; F:3-methylthiopropyl glucosinolate S-oxygenase activity; F:4-methylthiopropyl glucosinolate S-oxygenase activity; F:5-methylthiopropyl glucosinolate S-oxygenase activity; F:6-methylthiopropyl glucosinolate S-oxygenase activity; F:7-methylthiopropyl glucosinolate S-oxygenase activity; F:8-methylthiopropyl glucosinolate S-oxygenase activity; C:intracellular anatomical structure	EC:1.14.13.8	Flavin-containing monooxygenase	NA	NA	NA	flavin-containing monooxygenase FMO GS-OX-like 2	DenGig_1.0	RSEI01000671.1	4.38e-59	79.31
TRINITY_DN44230_c0_g1	837.237	-1.52278	0.045113	NA	NA	NA	NA	NA	NA	NA	NA	NA	NA	NA	uncharacterized LOC114521475	DenGig_1.0	RSEI01000661.1	1.55e-13	73.7
TRINITY_DN32948_c0_g1	13.7834	-2.93004	0.045113	NA	NA	NA	NA	NA	NA	NA	NA	NA	NA	NA	uncharacterized LOC114537519	DenGig_1.0	RSEI01000849.1	3.76e-22	71.9
TRINITY_DN157439_c0_g1	12.4748	-6.986	0.045429	COL1A2	Collagen alpha-2(I) chain OS	7.93e-21	43.64	P:GO:0001501; P:GO:0001568; P:GO:0009653; P:GO:0009888; P:GO:0010243; P:GO:0030154; P:GO:0030198; P:GO:0048513; P:GO:0050794; P:GO:0071310; P:GO:0071495; P:GO:1901700; F:GO:0005515; C:GO:0062023	P:skeletal system development; P:blood vessel development; P:anatomical structure morphogenesis; P:tissue development; P:response to organonitrogen compound; P:cell differentiation; P:extracellular matrix organization; P:animal organ development; P:regulation of cellular process; P:cellular response to organic substance; P:cellular response to endogenous stimulus; P:response to oxygen-containing compound; F:protein binding; C:collagen-containing extracellular matrix	NA	NA	NA	NA	NA	uncharacterized LOC114533086, transcript variant X2	DenGig_1.0	RSEI01000001.1	5.62e-95	77.98
TRINITY_DN1757_c0_g1	10.3632	2.67457	0.0467732	NA	NA	NA	NA	NA	NA	NA	NA	NA	NA	NA				NA	NA
TRINITY_DN1785_c0_g1	121.433	-1.0978	0.0467732	UQCRH	Cytochrome b-c1 complex subunit 6, mitochondrial OS	9.21e-12	63.76	P:GO:0006122; F:GO:0005515; F:GO:0008121; F:GO:0044877; C:GO:0005750	P:mitochondrial electron transport, ubiquinol to cytochrome c; F:protein binding; F:ubiquinol-cytochrome-c reductase activity; F:protein-containing complex binding; C:mitochondrial respiratory chain complex III	EC:1.10; EC:7.1.1.8	Acting on diphenols and related substances as donors; Quinol--cytochrome-c reductase	NA	NA	NA	coiled-coil domain-containing protein 154-like, transcript variant X4	ASM370409v1	RCHS01000546.1	1.27e-61	71.52
TRINITY_DN21572_c0_g1	39.345	3.93949	0.0471728	NA	NA	NA	NA	NA	NA	NA	NA	NA	NA	NA				NA	NA
TRINITY_DN2183_c0_g1	799.4	-0.744288	0.0472403	ruvbl2	RuvB-like 2 OS	7.65e-156	91.52	P:GO:0000492; P:GO:0003351; P:GO:0006275; P:GO:0006364; P:GO:0006457; P:GO:0007480; P:GO:0031507; P:GO:0032508; P:GO:0034644; P:GO:0035072; P:GO:0042127; P:GO:0042981; P:GO:0044458; P:GO:0045815; P:GO:0045892; P:GO:0045944; P:GO:0045995; P:GO:0048565; P:GO:0050821; P:GO:0051726; P:GO:0060382; P:GO:0060420; P:GO:0070286; P:GO:0071169; P:GO:0071392; P:GO:0090090; P:GO:0140861; P:GO:1901838; P:GO:1904507; P:GO:1905168; F:GO:0000978; F:GO:0000979; F:GO:0001094; F:GO:0003714; F:GO:0005524; F:GO:0008013; F:GO:0016887; F:GO:0017025; F:GO:0031490; F:GO:0042803; F:GO:0043138; F:GO:0043139; F:GO:0043531; F:GO:0051082; F:GO:0051117; F:GO:0140585; F:GO:0140658; C:GO:0000786; C:GO:0000791; C:GO:0000812; C:GO:0005576; C:GO:0005813; C:GO:0005829; C:GO:0016020; C:GO:0016363; C:GO:0031011; C:GO:0035267; C:GO:0070209; C:GO:0071339; C:GO:0097255; C:GO:0101031; C:GO:0120293; C:GO:1990062; C:GO:1990904	P:box C/D snoRNP assembly; P:epithelial cilium movement involved in extracellular fluid movement; P:regulation of DNA replication; P:rRNA processing; P:protein folding; P:imaginal disc-derived leg morphogenesis; P:heterochromatin formation; P:DNA duplex unwinding; P:cellular response to UV; P:ecdysone-mediated induction of salivary gland cell autophagic cell death; P:regulation of cell population proliferation; P:regulation of apoptotic process; P:motile cilium assembly; P:transcription initiation-coupled chromatin remodeling; P:negative regulation of DNA-templated transcription; P:positive regulation of transcription by RNA polymerase II; P:regulation of embryonic development; P:digestive tract development; P:protein stabilization; P:regulation of cell cycle; P:regulation of DNA strand elongation; P:regulation of heart growth; P:axonemal dynein complex assembly; P:establishment of protein localization to chromatin; P:cellular response to estradiol stimulus; P:negative regulation of canonical Wnt signaling pathway; P:DNA repair-dependent chromatin remodeling; P:positive regulation of transcription of nucleolar large rRNA by RNA polymerase I; P:positive regulation of telomere maintenance in response to DNA damage; P:positive regulation of double-strand break repair via homologous recombination; F:RNA polymerase II cis-regulatory region sequence-specific DNA binding; F:RNA polymerase II core promoter sequence-specific DNA binding; F:TFIID-class transcription factor complex binding; F:transcription corepressor activity; F:ATP binding; F:beta-catenin binding; F:ATP hydrolysis activity; F:TBP-class protein binding; F:chromatin DNA binding; F:protein homodimerization activity; F:3'-5' DNA helicase activity; F:5'-3' DNA helicase activity; F:ADP binding; F:unfolded protein binding; F:ATPase binding; F:promoter-enhancer loop anchoring activity; F:ATP-dependent chromatin remodeler activity; C:nucleosome; C:euchromatin; C:Swr1 complex; C:extracellular region; C:centrosome; C:cytosol; C:membrane; C:nuclear matrix; C:Ino80 complex; C:NuA4 histone acetyltransferase complex; C:ASTRA complex; C:MLL1 complex; C:R2TP complex; C:protein folding chaperone complex; C:dynein axonemal particle; C:RPAP3/R2TP/prefoldin-like complex; C:ribonucleoprotein complex	EC:5.6.2.3; EC:5.6.2.4; EC:3.6.1.15	n/a; n/a; Nucleoside-triphosphate phosphatase	NA	NA	NA	ruvB-like 2	DenGig_1.0	RSEI01000248.1	0	77.83
TRINITY_DN5860_c0_g1	4546.64	-2.1655	0.0472605	BP10	Blastula protease 10 OS	1.32e-50	58.73	P:GO:0006508; P:GO:0007584; P:GO:0009636; P:GO:0032094; P:GO:0032868; P:GO:0034097; P:GO:0035188; P:GO:0043065; P:GO:0050796; P:GO:0090330; P:GO:1901143; F:GO:0004222; F:GO:0004252; F:GO:0005515; F:GO:0008270; C:GO:0005576; C:GO:0016020; C:GO:0036457; C:GO:0071944	P:proteolysis; P:response to nutrient; P:response to toxic substance; P:response to food; P:response to insulin; P:response to cytokine; P:hatching; P:positive regulation of apoptotic process; P:regulation of insulin secretion; P:regulation of platelet aggregation; P:insulin catabolic process; F:metalloendopeptidase activity; F:serine-type endopeptidase activity; F:protein binding; F:zinc ion binding; C:extracellular region; C:membrane; C:keratohyalin granule; C:cell periphery	EC:3.4.21; EC:3.4.24	Acting on peptide bonds (peptidases); Acting on peptide bonds (peptidases)	NA	NA	NA	MAM and LDL-receptor class A domain-containing protein 1-like, transcript variant X2	ofav_dov_v1	MZGG01001877.1	2.17e-173	69.14
TRINITY_DN14052_c0_g1	16.1535	-7.35698	0.0472605	CHIT1	Chitotriosidase-1 OS	1.35e-31	57.23	P:GO:0002532; P:GO:0006032; P:GO:0007250; P:GO:0009605; P:GO:0010800; P:GO:0032722; P:GO:0032757; P:GO:0051897; P:GO:0070374; P:GO:0071347; P:GO:0071356; F:GO:0008061; F:GO:0008843; F:GO:0019900; C:GO:0005615; C:GO:0005783; C:GO:0030141; C:GO:0070013	P:production of molecular mediator involved in inflammatory response; P:chitin catabolic process; P:activation of NF-kappaB-inducing kinase activity; P:response to external stimulus; P:positive regulation of peptidyl-threonine phosphorylation; P:positive regulation of chemokine production; P:positive regulation of interleukin-8 production; P:positive regulation of phosphatidylinositol 3-kinase/protein kinase B signal transduction; P:positive regulation of ERK1 and ERK2 cascade; P:cellular response to interleukin-1; P:cellular response to tumor necrosis factor; F:chitin binding; F:endochitinase activity; F:kinase binding; C:extracellular space; C:endoplasmic reticulum; C:secretory granule; C:intracellular organelle lumen	EC:3.2.1.14	Chitinase	NA	NA	NA	chitotriosidase-1-like, transcript variant X1	DenGig_1.0	RSEI01000084.1	1.27e-68	70.31
TRINITY_DN14726_c0_g1	38240.4	-2.11412	0.0472605	NA	NA	NA	NA	NA	NA	NA	NA	NA	NA	NA				NA	NA
TRINITY_DN9983_c0_g1	319.362	-0.963016	0.0472605	TEX43	Testis-expressed protein 43 OS	6.95e-09	57.71	P:GO:0030317; F:GO:0005515	P:flagellated sperm motility; F:protein binding	NA	NA	NA	NA	NA	testis-expressed protein 43-like	DenGig_1.0	RSEI01000166.1	4.95e-51	72.54
TRINITY_DN5165_c0_g1	821.611	-0.717122	0.0476094	exosc6	Exosome complex component MTR3 OS	1.44e-81	58.33	P:GO:0000956; P:GO:0006364; P:GO:0009845; P:GO:0031123; P:GO:0045006; P:GO:0045830; F:GO:0003723; F:GO:0005515; F:GO:0008408; C:GO:0000176; C:GO:0005730; C:GO:0005829	P:nuclear-transcribed mRNA catabolic process; P:rRNA processing; P:seed germination; P:RNA 3'-end processing; P:DNA deamination; P:positive regulation of isotype switching; F:RNA binding; F:protein binding; F:3'-5' exonuclease activity; C:nuclear exosome (RNase complex); C:nucleolus; C:cytosol	EC:3.1	Acting on ester bonds	NA	NA	NA	exosome complex component MTR3-like	DenGig_1.0	RSEI01000497.1	1.17e-152	70.98
TRINITY_DN7555_c0_g1	13774.4	-1.01497	0.0476094	rbpE	Putative RNA-binding protein RbpE OS	1.94e-17	63.18	P:GO:0007369; P:GO:0009631; P:GO:0009792; P:GO:0016477; P:GO:0022008; P:GO:0030308; P:GO:0034063; P:GO:0035196; P:GO:0042750; P:GO:0048255; P:GO:0048793; P:GO:0060212; P:GO:0070417; P:GO:0072004; P:GO:0080156; P:GO:1902806; F:GO:0003697; F:GO:0003730; F:GO:0008266; F:GO:0019899; F:GO:0030371; F:GO:0043023; F:GO:0070181; C:GO:0005654; C:GO:0005739; C:GO:0010494; C:GO:0015934; C:GO:0030425	P:gastrulation; P:cold acclimation; P:embryo development ending in birth or egg hatching; P:cell migration; P:neurogenesis; P:negative regulation of cell growth; P:stress granule assembly; P:miRNA processing; P:hibernation; P:mRNA stabilization; P:pronephros development; P:negative regulation of nuclear-transcribed mRNA poly(A) tail shortening; P:cellular response to cold; P:kidney field specification; P:mitochondrial mRNA modification; P:regulation of cell cycle G1/S phase transition; F:single-stranded DNA binding; F:mRNA 3'-UTR binding; F:poly(U) RNA binding; F:enzyme binding; F:translation repressor activity; F:ribosomal large subunit binding; F:small ribosomal subunit rRNA binding; C:nucleoplasm; C:mitochondrion; C:cytoplasmic stress granule; C:large ribosomal subunit; C:dendrite	NA	NA	NA	NA	NA	serine/arginine-rich splicing factor 3-like, transcript variant X1	Amil_v2.1	CM024251.1	0.000922	74.71
TRINITY_DN11618_c0_g1	171.024	-1.54748	0.0476094	rpm-1	E3 ubiquitin-protein ligase rpm-1 OS	5.5e-08	52.69	P:GO:0008582; P:GO:0010171; P:GO:0018991; P:GO:0031647; P:GO:0046329; P:GO:0048692; P:GO:0048843; P:GO:0051965; P:GO:1902230; P:GO:1903753; P:GO:1905490; P:GO:1905608; P:GO:1905812; P:GO:1905815; P:GO:1905869; F:GO:0019903; F:GO:0031435; F:GO:0061630; C:GO:0019005; C:GO:0030424; C:GO:0031594; C:GO:0036062	P:regulation of synaptic assembly at neuromuscular junction; P:body morphogenesis; P:egg-laying behavior; P:regulation of protein stability; P:negative regulation of JNK cascade; P:negative regulation of axon extension involved in regeneration; P:negative regulation of axon extension involved in axon guidance; P:positive regulation of synapse assembly; P:negative regulation of intrinsic apoptotic signaling pathway in response to DNA damage; P:negative regulation of p38MAPK cascade; P:negative regulation of sensory neuron axon guidance; P:positive regulation of presynapse assembly; P:regulation of motor neuron axon guidance; P:regulation of dorsal/ventral axon guidance; P:negative regulation of 3'-UTR-mediated mRNA stabilization; F:protein phosphatase binding; F:mitogen-activated protein kinase kinase kinase binding; F:ubiquitin protein ligase activity; C:SCF ubiquitin ligase complex; C:axon; C:neuromuscular junction; C:presynaptic periactive zone	EC:2.3.2	Acyltransferases	NA	NA	NA				NA	NA
TRINITY_DN31614_c0_g1	701.653	-1.03207	0.0476094	Ubqln1	Ubiquilin-1 OS	8.14e-78	68.22	P:GO:0031398; P:GO:0034140; P:GO:0035973; P:GO:0071456; P:GO:1900186; P:GO:1901097; P:GO:1901340; P:GO:1902175; P:GO:1903071; P:GO:1904021; P:GO:2000042; P:GO:2000785; F:GO:0019900; F:GO:0019904; F:GO:0036435; F:GO:0042802; F:GO:0140693; C:GO:0005654; C:GO:0005776; C:GO:0005789; C:GO:0005886; C:GO:0016235; C:GO:0031410; C:GO:0031595; C:GO:0031597; C:GO:0048471; C:GO:0090734	P:positive regulation of protein ubiquitination; P:negative regulation of toll-like receptor 3 signaling pathway; P:aggrephagy; P:cellular response to hypoxia; P:negative regulation of clathrin-dependent endocytosis; P:negative regulation of autophagosome maturation; P:negative regulation of store-operated calcium channel activity; P:regulation of oxidative stress-induced intrinsic apoptotic signaling pathway; P:positive regulation of ER-associated ubiquitin-dependent protein catabolic process; P:negative regulation of G protein-coupled receptor internalization; P:negative regulation of double-strand break repair via homologous recombination; P:regulation of autophagosome assembly; F:kinase binding; F:protein domain specific binding; F:K48-linked polyubiquitin modification-dependent protein binding; F:identical protein binding; F:molecular condensate scaffold activity; C:nucleoplasm; C:autophagosome; C:endoplasmic reticulum membrane; C:plasma membrane; C:aggresome; C:cytoplasmic vesicle; C:nuclear proteasome complex; C:cytosolic proteasome complex; C:perinuclear region of cytoplasm; C:site of DNA damage	NA	NA	NA	NA	NA	ubiquilin-1-like, transcript variant X2	Stylophora_pistillata_v1	LSMT01000002.1	0	69.1
TRINITY_DN3566_c0_g2	11.3251	-5.85964	0.047836	NA	NA	NA	NA	NA	NA	NA	NA	NA	NA	NA	uncharacterized LOC114538953, transcript variant X2	DenGig_1.0	RSEI01001250.1	7.1e-05	72.22
TRINITY_DN3964_c0_g1	21.5903	3.97733	0.047836	nrp1	Neuropilin-1 OS	2.7e-11	55.44	P:GO:0001764; P:GO:0002040; P:GO:0006508; P:GO:0007420; P:GO:0007596; P:GO:0008015; P:GO:0008045; P:GO:0009887; P:GO:0010595; P:GO:0021604; P:GO:0021636; P:GO:0030517; P:GO:0031346; P:GO:0035821; P:GO:0036484; P:GO:0038190; P:GO:0042327; P:GO:0043066; P:GO:0043534; P:GO:0043627; P:GO:0044089; P:GO:0048485; P:GO:0048584; P:GO:0048585; P:GO:0048841; P:GO:0048844; P:GO:0051094; P:GO:0051179; P:GO:0051240; P:GO:0051604; P:GO:0060977; P:GO:0061138; P:GO:0061298; P:GO:0061550; P:GO:0070887; P:GO:0090259; P:GO:0150018; P:GO:1902285; P:GO:1902531; F:GO:0001786; F:GO:0004888; F:GO:0019838; F:GO:0140096; C:GO:0005615; C:GO:0005768; C:GO:0005886; C:GO:0009986; C:GO:0030134; C:GO:0030426; C:GO:0031091; C:GO:0032991; C:GO:0033116; C:GO:0045202; C:GO:0070013	P:neuron migration; P:sprouting angiogenesis; P:proteolysis; P:brain development; P:blood coagulation; P:blood circulation; P:motor neuron axon guidance; P:animal organ morphogenesis; P:positive regulation of endothelial cell migration; P:cranial nerve structural organization; P:trigeminal nerve morphogenesis; P:negative regulation of axon extension; P:positive regulation of cell projection organization; P:modulation of process of another organism; P:trunk neural crest cell migration; P:VEGF-activated neuropilin signaling pathway; P:positive regulation of phosphorylation; P:negative regulation of apoptotic process; P:blood vessel endothelial cell migration; P:response to estrogen; P:positive regulation of cellular component biogenesis; P:sympathetic nervous system development; P:positive regulation of response to stimulus; P:negative regulation of response to stimulus; P:regulation of axon extension involved in axon guidance; P:artery morphogenesis; P:positive regulation of developmental process; P:localization; P:positive regulation of multicellular organismal process; P:protein maturation; P:coronary vasculature morphogenesis; P:morphogenesis of a branching epithelium; P:retina vasculature development in camera-type eye; P:cranial ganglion development; P:cellular response to chemical stimulus; P:regulation of retinal ganglion cell axon guidance; P:basal dendrite development; P:semaphorin-plexin signaling pathway involved in neuron projection guidance; P:regulation of intracellular signal transduction; F:phosphatidylserine binding; F:transmembrane signaling receptor activity; F:growth factor binding; F:catalytic activity, acting on a protein; C:extracellular space; C:endosome; C:plasma membrane; C:cell surface; C:COPII-coated ER to Golgi transport vesicle; C:growth cone; C:platelet alpha granule; C:protein-containing complex; C:endoplasmic reticulum-Golgi intermediate compartment membrane; C:synapse; C:intracellular organelle lumen	NA	NA	NA	NA	NA				NA	NA
TRINITY_DN1249_c5_g2	132.523	-2.71633	0.047836	Slco4a1	Solute carrier organic anion transporter family member 4A1 OS	2.57e-91	48.49	P:GO:0006869; P:GO:0010033; P:GO:0010817; P:GO:0015718; P:GO:0031323; P:GO:0032501; P:GO:0032502; P:GO:0051171; F:GO:0005319; F:GO:0008514; F:GO:0015291; C:GO:0043231; C:GO:0098590	P:lipid transport; P:response to organic substance; P:regulation of hormone levels; P:monocarboxylic acid transport; P:regulation of cellular metabolic process; P:multicellular organismal process; P:developmental process; P:regulation of nitrogen compound metabolic process; F:lipid transporter activity; F:organic anion transmembrane transporter activity; F:secondary active transmembrane transporter activity; C:intracellular membrane-bounded organelle; C:plasma membrane region	NA	NA	NA	NA	NA	solute carrier organic anion transporter family member 4A1-like, transcript variant X2	ASM370409v1	RCHS01000010.1	2.15e-109	66.19
TRINITY_DN6246_c0_g1	19.367	-2.75815	0.04792	NA	NA	NA	NA	NA	NA	NA	NA	NA	NA	NA				NA	NA
TRINITY_DN3532_c0_g1	75.5566	4.54377	0.0489491	NA	NA	NA	NA	NA	NA	NA	NA	NA	NA	NA				NA	NA
TRINITY_DN5126_c0_g1	174.035	1.05411	0.0493111	Ak3	GTP:AMP phosphotransferase AK3, mitochondrial OS	1.78e-86	72.46	P:GO:0001889; P:GO:0002082; P:GO:0006172; P:GO:0006756; P:GO:0007517; P:GO:0007596; P:GO:0009410; P:GO:0015949; P:GO:0016310; P:GO:0021549; P:GO:0021772; P:GO:0042594; P:GO:0046039; P:GO:0046041; P:GO:0046051; P:GO:0046060; P:GO:0071456; F:GO:0004017; F:GO:0004550; F:GO:0005524; F:GO:0005525; F:GO:0042802; F:GO:0046899; C:GO:0005759	P:liver development; P:regulation of oxidative phosphorylation; P:ADP biosynthetic process; P:AMP phosphorylation; P:muscle organ development; P:blood coagulation; P:response to xenobiotic stimulus; P:nucleobase-containing small molecule interconversion; P:phosphorylation; P:cerebellum development; P:olfactory bulb development; P:response to starvation; P:GTP metabolic process; P:ITP metabolic process; P:UTP metabolic process; P:dATP metabolic process; P:cellular response to hypoxia; F:adenylate kinase activity; F:nucleoside diphosphate kinase activity; F:ATP binding; F:GTP binding; F:identical protein binding; F:nucleoside triphosphate adenylate kinase activity; C:mitochondrial matrix	EC:2.7.4.4; EC:2.7.4.3; EC:2.7.4.6; EC:2.7.4.10	Nucleoside-phosphate kinase; Adenylate kinase; Nucleoside-diphosphate kinase; Nucleoside-triphosphate--adenylate kinase	NA	NA	NA	GTP:AMP phosphotransferase AK3, mitochondrial-like	DenGig_1.0	RSEI01001242.1	1.99e-104	67.17
TRINITY_DN43330_c0_g1	375.653	-1.03234	0.0493111	RBM28	RNA-binding protein 28 OS	2.1e-54	53.32	P:GO:0006396; F:GO:0005488; C:GO:0005730	P:RNA processing; F:binding; C:nucleolus	NA	NA	NA	NA	NA	RNA-binding protein 28-like	DenGig_1.0	RSEI01000333.1	4.37e-122	70.79
TRINITY_DN24784_c0_g1	28.4551	-2.64667	0.0493111	Ttc28	Tetratricopeptide repeat protein 28 OS	9.64e-25	48.07	P:GO:0006996; P:GO:0010646; P:GO:0023051; P:GO:0031323; P:GO:0032502; P:GO:0043087; P:GO:0044092; P:GO:0048519; P:GO:0048522; P:GO:0051128; P:GO:0051641; P:GO:0051716; P:GO:0051726; F:GO:0005515; F:GO:0030695; C:GO:0005783; C:GO:0005794; C:GO:0005886; C:GO:0031090; C:GO:0045202; C:GO:0072686; C:GO:0099738	P:organelle organization; P:regulation of cell communication; P:regulation of signaling; P:regulation of cellular metabolic process; P:developmental process; P:regulation of GTPase activity; P:negative regulation of molecular function; P:negative regulation of biological process; P:positive regulation of cellular process; P:regulation of cellular component organization; P:cellular localization; P:cellular response to stimulus; P:regulation of cell cycle; F:protein binding; F:GTPase regulator activity; C:endoplasmic reticulum; C:Golgi apparatus; C:plasma membrane; C:organelle membrane; C:synapse; C:mitotic spindle; C:cell cortex region	NA	NA	NA	NA	NA	tetratricopeptide repeat protein 28-like, transcript variant X2	DenGig_1.0	RSEI01001157.1	2.84e-39	66.3

### Sheet: Table 3b. Ctrl_Shal_meso Enrich
Table S3b. Functional enrichments results for the 189 DEGs between control replicates of shallow vs deep populations (FDR < 0.05)
GO term	GO Name	GO Category	FDR	N. genes
GO:0002181	cytoplasmic translation	BIOLOGICAL_PROCESS	1.16074e-05	14
GO:0003735	structural constituent of ribosome	MOLECULAR_FUNCTION	1.62387e-05	13
GO:0098794	postsynapse	CELLULAR_COMPONENT	2.11656e-05	19
GO:0005783	endoplasmic reticulum	CELLULAR_COMPONENT	2.76587e-05	22
GO:0022625	cytosolic large ribosomal subunit	CELLULAR_COMPONENT	4.21233e-05	10
GO:0140236	translation at presynapse	BIOLOGICAL_PROCESS	7.79949e-05	9
GO:1901701	cellular response to oxygen-containing compound	BIOLOGICAL_PROCESS	8.23783e-05	21
GO:0140242	translation at postsynapse	BIOLOGICAL_PROCESS	0.000102806	9
GO:0097305	response to alcohol	BIOLOGICAL_PROCESS	0.000147302	13
GO:0048731	system development	BIOLOGICAL_PROCESS	0.000171073	36
GO:0051247	positive regulation of protein metabolic process	BIOLOGICAL_PROCESS	0.000185139	18
GO:0098793	presynapse	CELLULAR_COMPONENT	0.000212633	16
GO:0005730	nucleolus	CELLULAR_COMPONENT	0.000242535	16
GO:0051384	response to glucocorticoid	BIOLOGICAL_PROCESS	0.00025727	8
GO:0010628	positive regulation of gene expression	BIOLOGICAL_PROCESS	0.000296116	17
GO:0031090	organelle membrane	CELLULAR_COMPONENT	0.00113245	25
GO:0016043	cellular component organization	BIOLOGICAL_PROCESS	0.00118604	39
GO:0065008	regulation of biological quality	BIOLOGICAL_PROCESS	0.00137403	27
GO:0033539	fatty acid beta-oxidation using acyl-CoA dehydrogenase	BIOLOGICAL_PROCESS	0.00176625	3
GO:0097367	carbohydrate derivative binding	MOLECULAR_FUNCTION	0.00204921	17
GO:0042254	ribosome biogenesis	BIOLOGICAL_PROCESS	0.00313554	11
GO:0005576	extracellular region	CELLULAR_COMPONENT	0.00319034	16
GO:0048513	animal organ development	BIOLOGICAL_PROCESS	0.00345063	29
GO:0019899	enzyme binding	MOLECULAR_FUNCTION	0.00418763	21
GO:0009628	response to abiotic stimulus	BIOLOGICAL_PROCESS	0.00576783	20
GO:0042802	identical protein binding	MOLECULAR_FUNCTION	0.0072462	20
GO:0050729	positive regulation of inflammatory response	BIOLOGICAL_PROCESS	0.00738275	4
GO:0000166	nucleotide binding	MOLECULAR_FUNCTION	0.00841714	17
GO:0043168	anion binding	MOLECULAR_FUNCTION	0.00880543	17
GO:0042127	regulation of cell population proliferation	BIOLOGICAL_PROCESS	0.00959242	20
GO:0071356	cellular response to tumor necrosis factor	BIOLOGICAL_PROCESS	0.0106205	6
GO:0003008	system process	BIOLOGICAL_PROCESS	0.0108459	19
GO:0010230	alternative respiration	BIOLOGICAL_PROCESS	0.0114622	2
GO:0044093	positive regulation of molecular function	BIOLOGICAL_PROCESS	0.0130185	13
GO:0051603	proteolysis involved in protein catabolic process	BIOLOGICAL_PROCESS	0.0154419	11
GO:0010038	response to metal ion	BIOLOGICAL_PROCESS	0.0154944	10
GO:0061035	regulation of cartilage development	BIOLOGICAL_PROCESS	0.0170392	4
GO:0005518	collagen binding	MOLECULAR_FUNCTION	0.0171823	4
GO:0007611	learning or memory	BIOLOGICAL_PROCESS	0.0171823	9
GO:1903522	regulation of blood circulation	BIOLOGICAL_PROCESS	0.0193438	7
GO:1901654	response to ketone	BIOLOGICAL_PROCESS	0.0204254	8
GO:0042594	response to starvation	BIOLOGICAL_PROCESS	0.0218452	8
GO:0048523	negative regulation of cellular process	BIOLOGICAL_PROCESS	0.0223226	30
GO:0030154	cell differentiation	BIOLOGICAL_PROCESS	0.0223643	29
GO:0070555	response to interleukin-1	BIOLOGICAL_PROCESS	0.0226409	5
GO:0071702	organic substance transport	BIOLOGICAL_PROCESS	0.0226409	20
GO:0098590	plasma membrane region	CELLULAR_COMPONENT	0.0240219	15
GO:0008843	endochitinase activity	MOLECULAR_FUNCTION	0.0253026	2
GO:0048262	determination of dorsal/ventral asymmetry	BIOLOGICAL_PROCESS	0.0255477	3
GO:0016556	mRNA modification	BIOLOGICAL_PROCESS	0.0263019	3
GO:0030141	secretory granule	CELLULAR_COMPONENT	0.0263019	10
GO:0016787	hydrolase activity	MOLECULAR_FUNCTION	0.0263157	20
GO:0003723	RNA binding	MOLECULAR_FUNCTION	0.0269397	14
GO:1901652	response to peptide	BIOLOGICAL_PROCESS	0.027638	10
GO:0048632	negative regulation of skeletal muscle tissue growth	BIOLOGICAL_PROCESS	0.0278864	2
GO:0006812	monoatomic cation transport	BIOLOGICAL_PROCESS	0.0286837	11
GO:0043412	macromolecule modification	BIOLOGICAL_PROCESS	0.0297258	20
GO:0016491	oxidoreductase activity	MOLECULAR_FUNCTION	0.0297258	10
GO:0098552	side of membrane	CELLULAR_COMPONENT	0.0299232	9
GO:0016042	lipid catabolic process	BIOLOGICAL_PROCESS	0.0304306	6
GO:0005759	mitochondrial matrix	CELLULAR_COMPONENT	0.0310439	7
GO:0071417	cellular response to organonitrogen compound	BIOLOGICAL_PROCESS	0.0344969	11
GO:0051347	positive regulation of transferase activity	BIOLOGICAL_PROCESS	0.0361897	7
GO:0043130	ubiquitin binding	MOLECULAR_FUNCTION	0.0361897	4
GO:0050790	regulation of catalytic activity	BIOLOGICAL_PROCESS	0.0364046	12
GO:0006396	RNA processing	BIOLOGICAL_PROCESS	0.0369025	12
GO:0045321	leukocyte activation	BIOLOGICAL_PROCESS	0.0370881	10
GO:0006360	transcription by RNA polymerase I	BIOLOGICAL_PROCESS	0.0374505	4
GO:0009062	fatty acid catabolic process	BIOLOGICAL_PROCESS	0.0385961	4
GO:0050793	regulation of developmental process	BIOLOGICAL_PROCESS	0.0387596	22
GO:0044092	negative regulation of molecular function	BIOLOGICAL_PROCESS	0.0396199	9
GO:0032757	positive regulation of interleukin-8 production	BIOLOGICAL_PROCESS	0.0397317	3
GO:0060272	embryonic skeletal joint morphogenesis	BIOLOGICAL_PROCESS	0.0410461	2
GO:0009967	positive regulation of signal transduction	BIOLOGICAL_PROCESS	0.0410461	15
GO:0051240	positive regulation of multicellular organismal process	BIOLOGICAL_PROCESS	0.0432193	16
GO:0045333	cellular respiration	BIOLOGICAL_PROCESS	0.0434699	6
GO:0031593	polyubiquitin modification-dependent protein binding	MOLECULAR_FUNCTION	0.0452655	3
GO:0043269	regulation of monoatomic ion transport	BIOLOGICAL_PROCESS	0.0470006	8

### Sheet: Table 3c. Shallow_ctrl DEGs
Table S3c. Results for 3 DEGs between control vs treatment replicates at T0 in shallow populations
SeqName	baseMean	log2FoldChange	padj	Gene_swissprot	Description_swissprot	Length_swissprot	sim mean_swissprot	GO_swissprot	GO IDs_swissprot	GO Names_swissprot	Enzyme Codes_swissprot	Enzyme Names_swissprot	Description_softcoral	Length_softcoral	sim.mean_softcoral	Gene code	Length_coral	X.Hits_coral	e.Value_coral	sim.mean_coral
TRINITY_DN14382_c0_g1	13.2834	7.33605	0.0379559
TRINITY_DN36731_c0_g1	43.0865	4.74284	0.0272904
TRINITY_DN46269_c0_g1	16.6309	-7.36815	0.0272904	SLC6A20	solute carrier family 49 member 4 homolog, transcript variant X2	306	6	3.42e-21	68.09							solute carrier family 49 member 4 homolog, transcript variant X2	306	6	3.42e-21	68.09
																							COX1 description
																							COX3
																							COX1 description
																							mutS description
																							ND6 description
																							mutS description
																							COX2
																							ND5 description
																							ND1 description
																							CYTB description
																							ND4 description
																							ND5 description
																							COX2 description
																							COX3
																							COX1 description
																							ND2 description
																							ND1 description
																							COX1 description
																							CYTB description
																							ND5 description
																							CYTB description
																							COX1 description
																							ND1 description
																							ND3 description
																							ND1 description
																							ND5 description
																							COX1 description
																							COX1 description
																							COX1 description
																							B9 domain-containing protein 1-like

### Sheet: Table 3d. mesophotic_ctrl DEGs
Table S3d. Results for 38 DEGs between control vs treatment replicates at T0 in deep populations
SeqName	baseMean	log2FoldChange	padj	Gene_swissprot	Description_swissprot	Length_swissprot	e-Value_swissprot	sim mean_swissprot	GO_swissprot	GO IDs_swissprot	GO Names_swissprot	Description_coral	Length_coral	sim.mean_coral
TRINITY_DN106_c0_g1	27.6467	-1.45358	0.0395204	cirbp-b	Cold-inducible RNA-binding protein B OS	387	8.79e-19	73.19	36	P:GO:0006970; P:GO:0007369; P:GO:0009411; P:GO:0009414; P:GO:0009631; P:GO:0009737; P:GO:0009792; P:GO:0016477; P:GO:0022008; P:GO:0030308; P:GO:0034063; P:GO:0035196; P:GO:0042750; P:GO:0048026; P:GO:0048255; P:GO:0048793; P:GO:0050688; P:GO:0060212; P:GO:0070417; P:GO:0072004; P:GO:0090615; P:GO:1902806; P:GO:1990428; F:GO:0003690; F:GO:0003697; F:GO:0003730; F:GO:0008266; F:GO:0019899; F:GO:0030371; F:GO:0043023; F:GO:0070181; C:GO:0005654; C:GO:0005681; C:GO:0010494; C:GO:0015934; C:GO:0030425	P:response to osmotic stress; P:gastrulation; P:response to UV; P:response to water deprivation; P:cold acclimation; P:response to abscisic acid; P:embryo development ending in birth or egg hatching; P:cell migration; P:neurogenesis; P:negative regulation of cell growth; P:stress granule assembly; P:miRNA processing; P:hibernation; P:positive regulation of mRNA splicing, via spliceosome; P:mRNA stabilization; P:pronephros development; P:regulation of defense response to virus; P:negative regulation of nuclear-transcribed mRNA poly(A) tail shortening; P:cellular response to cold; P:kidney field specification; P:mitochondrial mRNA processing; P:regulation of cell cycle G1/S phase transition; P:miRNA transport; F:double-stranded DNA binding; F:single-stranded DNA binding; F:mRNA 3'-UTR binding; F:poly(U) RNA binding; F:enzyme binding; F:translation repressor activity; F:ribosomal large subunit binding; F:small ribosomal subunit rRNA binding; C:nucleoplasm; C:spliceosomal complex; C:cytoplasmic stress granule; C:large ribosomal subunit; C:dendrite	putative RNA-binding protein RbpE	387	70.06
TRINITY_DN106794_c0_g1	18.2235	-7.95412	0.0098272	hisS	Histidine--tRNA ligase OS	303	4.76e-14	52.07	1	F:GO:0003824	F:catalytic activity		NA	NA
TRINITY_DN10712_c0_g1	11.2524	-3.73614	0.00818957									G patch domain-containing protein 11-like	540	71.32
TRINITY_DN11038_c0_g2	14.1865	6.96111	0.0312705									60S ribosomal protein L32-like	450	77.47
TRINITY_DN1159_c0_g1	829.087	-1.19439	0.0366937										NA	NA
TRINITY_DN119760_c0_g1	14.468	-21.734	6.21e-05									40S ribosomal protein S12-like	NA	NA
TRINITY_DN127713_c0_g1	15.1256	-21.7942	6.21e-05										NA	NA
TRINITY_DN129107_c0_g1	15.1256	-21.7942	6.21e-05	gpatch11	G patch domain-containing protein 11 OS	300	4.73e-10	58.63	1	C:GO:0000775	C:chromosome, centromeric region	40S ribosomal protein S12-like	300	79.13
TRINITY_DN14055_c0_g2	17.5269	7.26513	0.00834966	RpL32	60S ribosomal protein L32 OS	420	1.19e-64	83.89	13	P:GO:0002181; P:GO:0071549; P:GO:0097421; P:GO:0140236; P:GO:0140242; F:GO:0003735; C:GO:0000228; C:GO:0005730; C:GO:0022625; C:GO:0042788; C:GO:0098556; C:GO:0098793; C:GO:0098794	P:cytoplasmic translation; P:cellular response to dexamethasone stimulus; P:liver regeneration; P:translation at presynapse; P:translation at postsynapse; F:structural constituent of ribosome; C:nuclear chromosome; C:nucleolus; C:cytosolic large ribosomal subunit; C:polysomal ribosome; C:cytoplasmic side of rough endoplasmic reticulum membrane; C:presynapse; C:postsynapse	ubiquitin-like protein FUBI, transcript variant X2	420	72.8
TRINITY_DN145554_c0_g1	14.468	-21.734	6.21e-05	TRAPPC8	Trafficking protein particle complex subunit 8 OS	405	9.99e-12	42.86	1	P:GO:0009987	P:cellular process	60S acidic ribosomal protein P2-like	NA	NA
TRINITY_DN15325_c0_g1	11.9674	6.71682	0.0257004	RPS12	40S ribosomal protein S12 OS	414	1.26e-68	79.02	15	P:GO:0002181; P:GO:0010243; P:GO:0042274; P:GO:0090263; P:GO:0140236; P:GO:0140242; F:GO:0003735; C:GO:0005730; C:GO:0005794; C:GO:0022625; C:GO:0022627; C:GO:0032040; C:GO:0042788; C:GO:0098793; C:GO:0098794	P:cytoplasmic translation; P:response to organonitrogen compound; P:ribosomal small subunit biogenesis; P:positive regulation of canonical Wnt signaling pathway; P:translation at presynapse; P:translation at postsynapse; F:structural constituent of ribosome; C:nucleolus; C:Golgi apparatus; C:cytosolic large ribosomal subunit; C:cytosolic small ribosomal subunit; C:small-subunit processome; C:polysomal ribosome; C:presynapse; C:postsynapse	60S ribosomal protein L23	414	76.16
TRINITY_DN173403_c0_g1	14.0296	-21.6926	6.21e-05									60S ribosomal protein L12-like	NA	NA
TRINITY_DN181999_c0_g1	15.1256	-21.7942	6.21e-05	COX5B	Cytochrome c oxidase subunit 5B, mitochondrial OS	402	8.18e-18	56.44	6	P:GO:0006123; P:GO:0007585; P:GO:0043434; F:GO:0004129; F:GO:0005515; C:GO:0005751	P:mitochondrial electron transport, cytochrome c to oxygen; P:respiratory gaseous exchange by respiratory system; P:response to peptide hormone; F:cytochrome-c oxidase activity; F:protein binding; C:mitochondrial respiratory chain complex IV		NA	NA
TRINITY_DN25369_c0_g1	173.741	1.09684	0.0351757									40S ribosomal protein S17-like	327	73.2
TRINITY_DN2648_c0_g2	32.7869	-2.34779	0.00223948									soma ferritin-like, transcript variant X1	531	70.15
TRINITY_DN2902_c4_g1	99.1287	-1.1383	0.00855106	RPS12	40S ribosomal protein S12 OS	414	4.3e-72	81	15	P:GO:0002181; P:GO:0010243; P:GO:0042274; P:GO:0090263; P:GO:0140236; P:GO:0140242; F:GO:0003735; C:GO:0005730; C:GO:0005794; C:GO:0022625; C:GO:0022627; C:GO:0032040; C:GO:0042788; C:GO:0098793; C:GO:0098794	P:cytoplasmic translation; P:response to organonitrogen compound; P:ribosomal small subunit biogenesis; P:positive regulation of canonical Wnt signaling pathway; P:translation at presynapse; P:translation at postsynapse; F:structural constituent of ribosome; C:nucleolus; C:Golgi apparatus; C:cytosolic large ribosomal subunit; C:cytosolic small ribosomal subunit; C:small-subunit processome; C:polysomal ribosome; C:presynapse; C:postsynapse	40S ribosomal protein S9	414	75.4
TRINITY_DN29448_c0_g1	311.765	-1.93924	0.0365412										NA	NA
TRINITY_DN29623_c0_g1	10.5901	6.53888	0.00903862	FAU	FAU ubiquitin-like and ribosomal protein S30 OS	405	4.64e-43	79.93	15	P:GO:0000028; P:GO:0002181; P:GO:0002227; P:GO:0016567; P:GO:0019731; P:GO:0019941; P:GO:0050830; P:GO:0061844; F:GO:0003723; F:GO:0003735; F:GO:0031386; F:GO:0031625; C:GO:0005615; C:GO:0005634; C:GO:0022627	P:ribosomal small subunit assembly; P:cytoplasmic translation; P:innate immune response in mucosa; P:protein ubiquitination; P:antibacterial humoral response; P:modification-dependent protein catabolic process; P:defense response to Gram-positive bacterium; P:antimicrobial humoral immune response mediated by antimicrobial peptide; F:RNA binding; F:structural constituent of ribosome; F:protein tag activity; F:ubiquitin protein ligase binding; C:extracellular space; C:nucleus; C:cytosolic small ribosomal subunit	CCAAT/enhancer-binding protein beta-like	405	79.87
TRINITY_DN30514_c0_g1	17.8974	7.29215	0.0204141	Rplp2	60S acidic ribosomal protein P2 OS	312	2.19e-18	81.5	16	P:GO:0002182; P:GO:0006362; P:GO:0006633; P:GO:0045727; P:GO:0071320; P:GO:0140236; P:GO:0140242; P:GO:1904401; F:GO:0000036; F:GO:0003735; F:GO:0005506; F:GO:0043021; C:GO:0005736; C:GO:0022625; C:GO:0098793; C:GO:0098794	P:cytoplasmic translational elongation; P:transcription elongation by RNA polymerase I; P:fatty acid biosynthetic process; P:positive regulation of translation; P:cellular response to cAMP; P:translation at presynapse; P:translation at postsynapse; P:cellular response to Thyroid stimulating hormone; F:acyl carrier activity; F:structural constituent of ribosome; F:iron ion binding; F:ribonucleoprotein complex binding; C:RNA polymerase I complex; C:cytosolic large ribosomal subunit; C:presynapse; C:postsynapse	transcription factor 15-like	312	76.97
TRINITY_DN33058_c0_g1	12.5882	6.78832	0.00567218	rpl23	60S ribosomal protein L23 OS	423	5.11e-79	94.33	25	P:GO:0000122; P:GO:0002181; P:GO:0008284; P:GO:0010628; P:GO:0032986; P:GO:0050821; P:GO:0072717; P:GO:0140236; P:GO:0140242; P:GO:1901798; P:GO:1903450; P:GO:2000059; F:GO:0001223; F:GO:0003735; F:GO:0017022; F:GO:0031625; F:GO:0070180; F:GO:1990948; C:GO:0005654; C:GO:0005730; C:GO:0014069; C:GO:0022625; C:GO:0030446; C:GO:0098556; C:GO:0098793	P:negative regulation of transcription by RNA polymerase II; P:cytoplasmic translation; P:positive regulation of cell population proliferation; P:positive regulation of gene expression; P:protein-DNA complex disassembly; P:protein stabilization; P:cellular response to actinomycin D; P:translation at presynapse; P:translation at postsynapse; P:positive regulation of signal transduction by p53 class mediator; P:regulation of G1 to G0 transition; P:negative regulation of ubiquitin-dependent protein catabolic process; F:transcription coactivator binding; F:structural constituent of ribosome; F:myosin binding; F:ubiquitin protein ligase binding; F:large ribosomal subunit rRNA binding; F:ubiquitin ligase inhibitor activity; C:nucleoplasm; C:nucleolus; C:postsynaptic density; C:cytosolic large ribosomal subunit; C:hyphal cell wall; C:cytoplasmic side of rough endoplasmic reticulum membrane; C:presynapse		423	81.19
TRINITY_DN34080_c2_g1	10.7126	4.64769	0.0487484	Rpl12	60S ribosomal protein L12 OS	603	3.43e-89	86.49	13	P:GO:0000027; P:GO:0000381; P:GO:0002181; P:GO:0045901; P:GO:0140236; P:GO:0140242; F:GO:0003729; F:GO:0003735; F:GO:0070180; C:GO:0005730; C:GO:0014069; C:GO:0022625; C:GO:0098793	P:ribosomal large subunit assembly; P:regulation of alternative mRNA splicing, via spliceosome; P:cytoplasmic translation; P:positive regulation of translational elongation; P:translation at presynapse; P:translation at postsynapse; F:mRNA binding; F:structural constituent of ribosome; F:large ribosomal subunit rRNA binding; C:nucleolus; C:postsynaptic density; C:cytosolic large ribosomal subunit; C:presynapse	pre-mRNA-splicing factor ISY1 homolog	603	73.84
TRINITY_DN40107_c0_g1	15.0273	-7.67618	0.0395204									elongation factor 1-beta-like	NA	NA
TRINITY_DN4159_c0_g1	116.631	-1.24275	0.0352156									ragulator complex protein LAMTOR2-like	NA	NA
TRINITY_DN46257_c0_g4	14.2488	-21.7127	6.21e-05	rps2601	40S ribosomal protein S26-A OS	300	5.05e-33	75.51	15	P:GO:0002181; P:GO:0008340; P:GO:0033119; P:GO:0042254; P:GO:0140236; P:GO:0140242; F:GO:0003729; F:GO:0003735; F:GO:0005515; C:GO:0005654; C:GO:0022627; C:GO:0042788; C:GO:0098556; C:GO:0098793; C:GO:0098794	P:cytoplasmic translation; P:determination of adult lifespan; P:negative regulation of RNA splicing; P:ribosome biogenesis; P:translation at presynapse; P:translation at postsynapse; F:mRNA binding; F:structural constituent of ribosome; F:protein binding; C:nucleoplasm; C:cytosolic small ribosomal subunit; C:polysomal ribosome; C:cytoplasmic side of rough endoplasmic reticulum membrane; C:presynapse; C:postsynapse	kinesin-like protein KIF15, transcript variant X2	NA	NA
TRINITY_DN46513_c0_g1	14.2488	-21.7127	6.21e-05									dual serine/threonine and tyrosine protein kinase-like	NA	NA
TRINITY_DN46714_c0_g1	24.4777	5.28426	0.0255292	RPS17	40S ribosomal protein S17 OS	420	1.26e-76	92.05	11	P:GO:0002182; P:GO:0006364; P:GO:0034101; P:GO:0042274; F:GO:0003729; F:GO:0003735; C:GO:0005730; C:GO:0022627; C:GO:0032040; C:GO:0098556; C:GO:0098794	P:cytoplasmic translational elongation; P:rRNA processing; P:erythrocyte homeostasis; P:ribosomal small subunit biogenesis; F:mRNA binding; F:structural constituent of ribosome; C:nucleolus; C:cytosolic small ribosomal subunit; C:small-subunit processome; C:cytoplasmic side of rough endoplasmic reticulum membrane; C:postsynapse	pre-rRNA-processing protein TSR2 homolog	420	82.64
TRINITY_DN4842_c2_g1	36.4409	5.87655	0.0352156	2	Soma ferritin OS	525	2.65e-85	77.63	15	P:GO:0006826; P:GO:0006880; P:GO:0006955; P:GO:0048147; F:GO:0004322; F:GO:0008198; F:GO:0008199; F:GO:0042802; F:GO:0140315; C:GO:0005576; C:GO:0005829; C:GO:0008043; C:GO:0044754; C:GO:1904724; C:GO:1904813	P:iron ion transport; P:intracellular sequestering of iron ion; P:immune response; P:negative regulation of fibroblast proliferation; F:ferroxidase activity; F:ferrous iron binding; F:ferric iron binding; F:identical protein binding; F:iron ion sequestering activity; C:extracellular region; C:cytosol; C:intracellular ferritin complex; C:autolysosome; C:tertiary granule lumen; C:ficolin-1-rich granule lumen	protein DPCD-like	525	71.15
TRINITY_DN5105_c0_g1	12.6217	6.79134	0.0490564	RpS9	40S ribosomal protein S9 OS	588	1.33e-109	90.14	17	P:GO:0000462; P:GO:0002181; P:GO:0008284; P:GO:0045903; F:GO:0003729; F:GO:0003735; F:GO:0005515; F:GO:0045182; F:GO:1990932; C:GO:0000228; C:GO:0005654; C:GO:0005730; C:GO:0022627; C:GO:0031982; C:GO:0032040; C:GO:0097014; C:GO:0098794	P:maturation of SSU-rRNA from tricistronic rRNA transcript (SSU-rRNA, 5.8S rRNA, LSU-rRNA); P:cytoplasmic translation; P:positive regulation of cell population proliferation; P:positive regulation of translational fidelity; F:mRNA binding; F:structural constituent of ribosome; F:protein binding; F:translation regulator activity; F:5.8S rRNA binding; C:nuclear chromosome; C:nucleoplasm; C:nucleolus; C:cytosolic small ribosomal subunit; C:vesicle; C:small-subunit processome; C:ciliary plasm; C:postsynapse	histidine--tRNA ligase, cytoplasmic-like, transcript variant X3	588	76.46
TRINITY_DN5502_c1_g1	602.525	-0.675448	0.023937									beta-1,4-N-acetylgalactosaminyltransferase 3-like, transcript variant X4	525	70.25
TRINITY_DN56018_c0_g1	27.7151	-2.20677	0.022795	PAE1861	Putative ankyrin repeat protein PAE1861 OS	489	2.1e-13	53.57	7	P:GO:0045087; P:GO:0051179; P:GO:0090090; P:GO:2000096; F:GO:0005515; C:GO:0005634; C:GO:0005737	P:innate immune response; P:localization; P:negative regulation of canonical Wnt signaling pathway; P:positive regulation of Wnt signaling pathway, planar cell polarity pathway; F:protein binding; C:nucleus; C:cytoplasm	uncharacterized LOC114532582	NA	NA
TRINITY_DN59001_c0_g1	24.7868	6.79054	0.00396589	Cebpg	CCAAT/enhancer-binding protein gamma OS	720	1.97e-11	68.98	77	P:GO:0000050; P:GO:0000122; P:GO:0001889; P:GO:0001892; P:GO:0002070; P:GO:0002076; P:GO:0002244; P:GO:0006091; P:GO:0006337; P:GO:0006360; P:GO:0006909; P:GO:0006953; P:GO:0007005; P:GO:0007219; P:GO:0007613; P:GO:0008203; P:GO:0016071; P:GO:0030183; P:GO:0030225; P:GO:0030324; P:GO:0030851; P:GO:0031100; P:GO:0032436; P:GO:0032729; P:GO:0033274; P:GO:0042267; P:GO:0042593; P:GO:0043032; P:GO:0043353; P:GO:0043388; P:GO:0043433; P:GO:0045600; P:GO:0045669; P:GO:0045736; P:GO:0045739; P:GO:0048839; P:GO:0050673; P:GO:0050729; P:GO:0050872; P:GO:0050873; P:GO:0051091; P:GO:0055088; P:GO:0070059; P:GO:0070102; P:GO:0070169; P:GO:0071222; P:GO:0071285; P:GO:0071356; P:GO:0071407; P:GO:0071466; P:GO:0071548; P:GO:0080184; P:GO:0140467; P:GO:1902034; P:GO:1902105; P:GO:1990440; P:GO:2000120; P:GO:2000144; F:GO:0001046; F:GO:0001163; F:GO:0001228; F:GO:0019900; F:GO:0031490; F:GO:0042803; F:GO:0042826; F:GO:0044377; F:GO:0046982; F:GO:0071837; F:GO:0097677; C:GO:0000785; C:GO:0005654; C:GO:0005730; C:GO:0005886; C:GO:0016363; C:GO:0035189; C:GO:0036488; C:GO:1990647	P:urea cycle; P:negative regulation of transcription by RNA polymerase II; P:liver development; P:embryonic placenta development; P:epithelial cell maturation; P:osteoblast development; P:hematopoietic progenitor cell differentiation; P:generation of precursor metabolites and energy; P:nucleosome disassembly; P:transcription by RNA polymerase I; P:phagocytosis; P:acute-phase response; P:mitochondrion organization; P:Notch signaling pathway; P:memory; P:cholesterol metabolic process; P:mRNA metabolic process; P:B cell differentiation; P:macrophage differentiation; P:lung development; P:granulocyte differentiation; P:animal organ regeneration; P:positive regulation of proteasomal ubiquitin-dependent protein catabolic process; P:positive regulation of type II interferon production; P:response to vitamin B2; P:natural killer cell mediated cytotoxicity; P:glucose homeostasis; P:positive regulation of macrophage activation; P:enucleate erythrocyte differentiation; P:positive regulation of DNA binding; P:negative regulation of DNA-binding transcription factor activity; P:positive regulation of fat cell differentiation; P:positive regulation of osteoblast differentiation; P:negative regulation of cyclin-dependent protein serine/threonine kinase activity; P:positive regulation of DNA repair; P:inner ear development; P:epithelial cell proliferation; P:positive regulation of inflammatory response; P:white fat cell differentiation; P:brown fat cell differentiation; P:positive regulation of DNA-binding transcription factor activity; P:lipid homeostasis; P:intrinsic apoptotic signaling pathway in response to endoplasmic reticulum stress; P:interleukin-6-mediated signaling pathway; P:positive regulation of biomineral tissue development; P:cellular response to lipopolysaccharide; P:cellular response to lithium ion; P:cellular response to tumor necrosis factor; P:cellular response to organic cyclic compound; P:cellular response to xenobiotic stimulus; P:response to dexamethasone; P:response to phenylpropanoid; P:integrated stress response signaling; P:negative regulation of hematopoietic stem cell proliferation; P:regulation of leukocyte differentiation; P:positive regulation of transcription from RNA polymerase II promoter in response to endoplasmic reticulum stress; P:positive regulation of sodium-dependent phosphate transport; P:positive regulation of DNA-templated transcription initiation; F:core promoter sequence-specific DNA binding; F:RNA polymerase I transcription regulatory region sequence-specific DNA binding; F:DNA-binding transcription activator activity, RNA polymerase II-specific; F:kinase binding; F:chromatin DNA binding; F:protein homodimerization activity; F:histone deacetylase binding; F:RNA polymerase II cis-regulatory region sequence-specific DNA binding, bending; F:protein heterodimerization activity; F:HMG box domain binding; F:STAT family protein binding; C:chromatin; C:nucleoplasm; C:nucleolus; C:plasma membrane; C:nuclear matrix; C:Rb-E2F complex; C:CHOP-C/EBP complex; C:C/EBP complex	cytochrome c oxidase assembly protein COX15 homolog	720	75.31
TRINITY_DN6000_c0_g1	381.522	-0.993485	0.00168456	TCF15	Transcription factor 15 OS	420	3.4e-14	64.25	109	P:GO:0000122; P:GO:0001658; P:GO:0001701; P:GO:0001707; P:GO:0001756; P:GO:0001894; P:GO:0001947; P:GO:0001958; P:GO:0001967; P:GO:0002062; P:GO:0003016; P:GO:0003142; P:GO:0003144; P:GO:0003188; P:GO:0003219; P:GO:0003253; P:GO:0003266; P:GO:0003278; P:GO:0003342; P:GO:0003357; P:GO:0007512; P:GO:0007530; P:GO:0007548; P:GO:0009949; P:GO:0010002; P:GO:0010463; P:GO:0010613; P:GO:0010628; P:GO:0010629; P:GO:0010667; P:GO:0014707; P:GO:0019827; P:GO:0030199; P:GO:0030509; P:GO:0030878; P:GO:0032967; P:GO:0034103; P:GO:0035118; P:GO:0035914; P:GO:0035990; P:GO:0035993; P:GO:0036342; P:GO:0042475; P:GO:0042733; P:GO:0043583; P:GO:0043586; P:GO:0044344; P:GO:0045198; P:GO:0045668; P:GO:0048286; P:GO:0048339; P:GO:0048485; P:GO:0048536; P:GO:0048538; P:GO:0048608; P:GO:0048644; P:GO:0048703; P:GO:0048935; P:GO:0050884; P:GO:0055007; P:GO:0060047; P:GO:0060174; P:GO:0060231; P:GO:0060325; P:GO:0060425; P:GO:0060426; P:GO:0060435; P:GO:0060536; P:GO:0060539; P:GO:0060766; P:GO:0060982; P:GO:0061032; P:GO:0061036; P:GO:0061056; P:GO:0061325; P:GO:0070374; P:GO:0071260; P:GO:0071300; P:GO:0071560; P:GO:0071908; P:GO:0072013; P:GO:0072162; P:GO:0072277; P:GO:1900745; P:GO:1902037; P:GO:1902336; P:GO:1903053; P:GO:1903929; P:GO:1904036; P:GO:1990830; P:GO:2000543; P:GO:2000679; P:GO:2000738; P:GO:2000763; P:GO:2000764; F:GO:0001223; F:GO:0001227; F:GO:0001228; F:GO:0003680; F:GO:0042803; F:GO:0042826; F:GO:0043425; F:GO:0050681; F:GO:0070888; C:GO:0000785; C:GO:0005654; C:GO:0030424; C:GO:0043204; C:GO:0090575	P:negative regulation of transcription by RNA polymerase II; P:branching involved in ureteric bud morphogenesis; P:in utero embryonic development; P:mesoderm formation; P:somitogenesis; P:tissue homeostasis; P:heart looping; P:endochondral ossification; P:suckling behavior; P:chondrocyte differentiation; P:respiratory system process; P:cardiogenic plate morphogenesis; P:embryonic heart tube formation; P:heart valve formation; P:cardiac right ventricle formation; P:cardiac neural crest cell migration involved in outflow tract morphogenesis; P:regulation of secondary heart field cardioblast proliferation; P:apoptotic process involved in heart morphogenesis; P:proepicardium development; P:noradrenergic neuron differentiation; P:adult heart development; P:sex determination; P:sex differentiation; P:polarity specification of anterior/posterior axis; P:cardioblast differentiation; P:mesenchymal cell proliferation; P:positive regulation of cardiac muscle hypertrophy; P:positive regulation of gene expression; P:negative regulation of gene expression; P:negative regulation of cardiac muscle cell apoptotic process; P:branchiomeric skeletal muscle development; P:stem cell population maintenance; P:collagen fibril organization; P:BMP signaling pathway; P:thyroid gland development; P:positive regulation of collagen biosynthetic process; P:regulation of tissue remodeling; P:embryonic pectoral fin morphogenesis; P:skeletal muscle cell differentiation; P:tendon cell differentiation; P:deltoid tuberosity development; P:post-anal tail morphogenesis; P:odontogenesis of dentin-containing tooth; P:embryonic digit morphogenesis; P:ear development; P:tongue development; P:cellular response to fibroblast growth factor stimulus; P:establishment of epithelial cell apical/basal polarity; P:negative regulation of osteoblast differentiation; P:lung alveolus development; P:paraxial mesoderm development; P:sympathetic nervous system development; P:spleen development; P:thymus development; P:reproductive structure development; P:muscle organ morphogenesis; P:embryonic viscerocranium morphogenesis; P:peripheral nervous system neuron development; P:neuromuscular process controlling posture; P:cardiac muscle cell differentiation; P:heart contraction; P:limb bud formation; P:mesenchymal to epithelial transition; P:face morphogenesis; P:lung morphogenesis; P:lung vasculature development; P:bronchiole development; P:cartilage morphogenesis; P:diaphragm development; P:negative regulation of androgen receptor signaling pathway; P:coronary artery morphogenesis; P:visceral serous pericardium development; P:positive regulation of cartilage development; P:sclerotome development; P:cell proliferation involved in outflow tract morphogenesis; P:positive regulation of ERK1 and ERK2 cascade; P:cellular response to mechanical stimulus; P:cellular response to retinoic acid; P:cellular response to transforming growth factor beta stimulus; P:determination of intestine left/right asymmetry; P:glomus development; P:metanephric mesenchymal cell differentiation; P:metanephric glomerular capillary formation; P:positive regulation of p38MAPK cascade; P:negative regulation of hematopoietic stem cell differentiation; P:positive regulation of retinal ganglion cell axon guidance; P:regulation of extracellular matrix organization; P:primary palate development; P:negative regulation of epithelial cell apoptotic process; P:cellular response to leukemia inhibitory factor; P:positive regulation of gastrulation; P:positive regulation of transcription regulatory region DNA binding; P:positive regulation of stem cell differentiation; P:positive regulation of transcription from RNA polymerase II promoter involved in norepinephrine biosynthetic process; P:positive regulation of semaphorin-plexin signaling pathway involved in outflow tract morphogenesis; F:transcription coactivator binding; F:DNA-binding transcription repressor activity, RNA polymerase II-specific; F:DNA-binding transcription activator activity, RNA polymerase II-specific; F:minor groove of adenine-thymine-rich DNA binding; F:protein homodimerization activity; F:histone deacetylase binding; F:bHLH transcription factor binding; F:nuclear androgen receptor binding; F:E-box binding; C:chromatin; C:nucleoplasm; C:axon; C:perikaryon; C:RNA polymerase II transcription regulator complex	U4/U6.U5 small nuclear ribonucleoprotein 27 kDa protein-like, transcript variant X1	420	77.05
TRINITY_DN68644_c0_g1	10.8503	-2.83803	0.0312705	pepF	Oligoendopeptidase F homolog OS	1227	1.08e-70	49.73	2	F:GO:0016787; C:GO:0005737	F:hydrolase activity; C:cytoplasm	apoptosis regulator BAX-like	NA	NA
TRINITY_DN72564_c0_g1	14.6872	-21.7547	6.21e-05									mitochondrial inner membrane protein OXA1L-like	NA	NA
TRINITY_DN7729_c0_g2	269.868	0.742656	0.00834966	Isy1	Pre-mRNA-splicing factor ISY1 homolog OS	831	7.65e-115	64.07	10	P:GO:0000350; P:GO:0000389; P:GO:2000634; F:GO:0005515; C:GO:0000974; C:GO:0005654; C:GO:0071006; C:GO:0071008; C:GO:0071013; C:GO:0071020	P:generation of catalytic spliceosome for second transesterification step; P:mRNA 3'-splice site recognition; P:regulation of primary miRNA processing; F:protein binding; C:Prp19 complex; C:nucleoplasm; C:U2-type catalytic step 1 spliceosome; C:U2-type post-mRNA release spliceosomal complex; C:catalytic step 2 spliceosome; C:post-spliceosomal complex	uncharacterized LOC111343455	831	74.02
TRINITY_DN7760_c1_g2	42.9082	-1.32744	0.0312705	eef1b	Elongation factor 1-beta OS	387	1.36e-36	65.62	10	P:GO:0006414; P:GO:0030041; P:GO:0045471; F:GO:0003746; F:GO:0003785; F:GO:0005085; C:GO:0005783; C:GO:0005829; C:GO:0005853; C:GO:0005938	P:translational elongation; P:actin filament polymerization; P:response to ethanol; F:translation elongation factor activity; F:actin monomer binding; F:guanyl-nucleotide exchange factor activity; C:endoplasmic reticulum; C:cytosol; C:eukaryotic translation elongation factor 1 complex; C:cell cortex	translocation protein SEC63 homolog	387	74.1
TRINITY_DN90532_c0_g1	13.8104	-21.6688	6.21e-05	LAMTOR2	Ragulator complex protein LAMTOR2 OS	378	1.36e-56	75.81	17	P:GO:0001558; P:GO:0010761; P:GO:0043410; P:GO:0071230; P:GO:0150116; P:GO:1902414; P:GO:1904263; F:GO:0005085; F:GO:0005515; F:GO:0060090; C:GO:0005765; C:GO:0005886; C:GO:0031902; C:GO:0035579; C:GO:0070821; C:GO:0071986; C:GO:1990877	P:regulation of cell growth; P:fibroblast migration; P:positive regulation of MAPK cascade; P:cellular response to amino acid stimulus; P:regulation of cell-substrate junction organization; P:protein localization to cell junction; P:positive regulation of TORC1 signaling; F:guanyl-nucleotide exchange factor activity; F:protein binding; F:molecular adaptor activity; C:lysosomal membrane; C:plasma membrane; C:late endosome membrane; C:specific granule membrane; C:tertiary granule membrane; C:Ragulator complex; C:FNIP-folliculin RagC/D GAP	uncharacterized LOC114543815	378	64.09
TRINITY_DN97828_c0_g1	15.8152	7.11321	0.00474791									persulfide dioxygenase ETHE1, mitochondrial-like, transcript variant X1	NA	NA

### Sheet: Table S4a. Treat_Control DEGs
Table S4a. Results for the 1,957 DEGs between all control and heated corals regardless of population
SeqName	baseMean	log2FoldChange	padj	Gene_swissprot	Description_swissprot	e-Value_swissprot	sim mean_swissprot	GO_swissprot	GO IDs_swissprot	GO Names_swissprot	Enzyme Codes_swissprot	Enzyme Names_swissprot	Description_softcoral	e.Value_softcoral	sim.mean_softcoral	Description_coral	species_coral	accession_coral	e.Value_coral	sim.mean_coral
TRINITY_DN14161_c0_g1	7928.48	-4.382	3.25e-16	GATM	Glycine amidinotransferase, mitochondrial OS	1.66e-39	62.4	14	P:GO:0006601; P:GO:0006979; P:GO:0007584; P:GO:0007611; P:GO:0014889; P:GO:0042246; P:GO:0043434; P:GO:0046689; P:GO:0120162; P:GO:1990402; F:GO:0005515; F:GO:0015068; C:GO:0005743; C:GO:0005758	P:creatine biosynthetic process; P:response to oxidative stress; P:response to nutrient; P:learning or memory; P:muscle atrophy; P:tissue regeneration; P:response to peptide hormone; P:response to mercury ion; P:positive regulation of cold-induced thermogenesis; P:embryonic liver development; F:protein binding; F:glycine amidinotransferase activity; C:mitochondrial inner membrane; C:mitochondrial intermembrane space	EC:2.1.4.1	Glycine amidinotransferase	NA	NA	NA	glycine amidinotransferase, mitochondrial-like, transcript variant X1			NA	NA
TRINITY_DN2536_c0_g1	258.466	0.842619	3.25e-16	HDHD2	Haloacid dehalogenase-like hydrolase domain-containing protein 2 OS	3.21e-114	60.47	11	P:GO:0016311; P:GO:0044238; P:GO:1901564; F:GO:0004427; F:GO:0016791; F:GO:0019899; F:GO:0042803; F:GO:0046872; C:GO:0005829; C:GO:0016020; C:GO:0016607	P:dephosphorylation; P:primary metabolic process; P:organonitrogen compound metabolic process; F:inorganic diphosphate phosphatase activity; F:phosphatase activity; F:enzyme binding; F:protein homodimerization activity; F:metal ion binding; C:cytosol; C:membrane; C:nuclear speck	EC:3.6.1.1; EC:3.1.3	Inorganic diphosphatase; Acting on ester bonds	NA	NA	NA	haloacid dehalogenase-like hydrolase domain-containing protein 2			NA	NA
TRINITY_DN6709_c0_g1	155.705	1.32824	2.74e-15	NA	NA	NA	NA	NA	NA	NA	NA	NA	NA	NA	NA	uncharacterized LOC114525742			NA	NA
TRINITY_DN29865_c1_g1	7257.31	-1.99385	8.48e-15	RBG3	Glycine-rich RNA-binding protein 3, mitochondrial OS	1.38e-16	69.39	38	P:GO:0006858; P:GO:0006970; P:GO:0007369; P:GO:0009411; P:GO:0009414; P:GO:0009631; P:GO:0009737; P:GO:0009792; P:GO:0016477; P:GO:0022008; P:GO:0034063; P:GO:0035196; P:GO:0045087; P:GO:0048255; P:GO:0048793; P:GO:0050688; P:GO:0060212; P:GO:0070417; P:GO:0072004; P:GO:0080156; P:GO:1990428; F:GO:0003690; F:GO:0003697; F:GO:0003727; F:GO:0003730; F:GO:0019899; F:GO:0030371; F:GO:0035197; F:GO:0035198; F:GO:0043023; F:GO:0070181; C:GO:0005615; C:GO:0005654; C:GO:0005739; C:GO:0009536; C:GO:0010494; C:GO:0042995; C:GO:1990904	P:extracellular transport; P:response to osmotic stress; P:gastrulation; P:response to UV; P:response to water deprivation; P:cold acclimation; P:response to abscisic acid; P:embryo development ending in birth or egg hatching; P:cell migration; P:neurogenesis; P:stress granule assembly; P:miRNA processing; P:innate immune response; P:mRNA stabilization; P:pronephros development; P:regulation of defense response to virus; P:negative regulation of nuclear-transcribed mRNA poly(A) tail shortening; P:cellular response to cold; P:kidney field specification; P:mitochondrial mRNA modification; P:miRNA transport; F:double-stranded DNA binding; F:single-stranded DNA binding; F:single-stranded RNA binding; F:mRNA 3'-UTR binding; F:enzyme binding; F:translation repressor activity; F:siRNA binding; F:miRNA binding; F:ribosomal large subunit binding; F:small ribosomal subunit rRNA binding; C:extracellular space; C:nucleoplasm; C:mitochondrion; C:plastid; C:cytoplasmic stress granule; C:cell projection; C:ribonucleoprotein complex	NA	NA	NA	NA	NA	RNA-binding protein Musashi homolog 2-like, transcript variant X2			NA	NA
TRINITY_DN7555_c0_g1	9457.03	-1.97768	1.33e-14	rbpE	Putative RNA-binding protein RbpE OS	1.94e-17	63.18	28	P:GO:0007369; P:GO:0009631; P:GO:0009792; P:GO:0016477; P:GO:0022008; P:GO:0030308; P:GO:0034063; P:GO:0035196; P:GO:0042750; P:GO:0048255; P:GO:0048793; P:GO:0060212; P:GO:0070417; P:GO:0072004; P:GO:0080156; P:GO:1902806; F:GO:0003697; F:GO:0003730; F:GO:0008266; F:GO:0019899; F:GO:0030371; F:GO:0043023; F:GO:0070181; C:GO:0005654; C:GO:0005739; C:GO:0010494; C:GO:0015934; C:GO:0030425	P:gastrulation; P:cold acclimation; P:embryo development ending in birth or egg hatching; P:cell migration; P:neurogenesis; P:negative regulation of cell growth; P:stress granule assembly; P:miRNA processing; P:hibernation; P:mRNA stabilization; P:pronephros development; P:negative regulation of nuclear-transcribed mRNA poly(A) tail shortening; P:cellular response to cold; P:kidney field specification; P:mitochondrial mRNA modification; P:regulation of cell cycle G1/S phase transition; F:single-stranded DNA binding; F:mRNA 3'-UTR binding; F:poly(U) RNA binding; F:enzyme binding; F:translation repressor activity; F:ribosomal large subunit binding; F:small ribosomal subunit rRNA binding; C:nucleoplasm; C:mitochondrion; C:cytoplasmic stress granule; C:large ribosomal subunit; C:dendrite	NA	NA	NA	NA	NA	serine/arginine-rich splicing factor 3-like, transcript variant X1			NA	NA
TRINITY_DN170650_c0_g1	22.8074	-24.8326	1.59e-13	2	Compound eye opsin BCRH2 OS	1.54e-28	58.47	10	P:GO:0000122; P:GO:0007186; P:GO:0007602; P:GO:0007605; P:GO:0043052; P:GO:0043153; F:GO:0008020; F:GO:0016918; C:GO:0016020; C:GO:0016028	P:negative regulation of transcription by RNA polymerase II; P:G protein-coupled receptor signaling pathway; P:phototransduction; P:sensory perception of sound; P:thermotaxis; P:entrainment of circadian clock by photoperiod; F:G protein-coupled photoreceptor activity; F:retinal binding; C:membrane; C:rhabdomere	NA	NA	NA	NA	NA				NA	NA
TRINITY_DN21622_c0_g1	20.4724	24.4583	3.38e-13	NA	NA	NA	NA	NA	NA	NA	NA	NA	NA	NA	NA	deleted in malignant brain tumors 1 protein-like, transcript variant X5	DenGig_1.0	RSEI01000001.1	0.000164	89.19
TRINITY_DN35461_c0_g1	32.4747	24.4596	3.38e-13	NA	NA	NA	NA	NA	NA	NA	NA	NA	NA	NA	NA		DenGig_1.0	RSEI01001242.1	5.24e-26	82.4
TRINITY_DN202_c4_g1	2515.94	1.59781	1.02e-12	NA	NA	NA	NA	NA	NA	NA	NA	NA	NA	NA	NA		DenGig_1.0	RSEI01000834.1	6.61e-21	81.9
TRINITY_DN20882_c0_g1	59.7699	2.05146	1.75e-12	NA	NA	NA	NA	NA	NA	NA	NA	NA	NA	NA	NA	uncharacterized LOC114525151	DenGig_1.0	RSEI01000661.1	2.59e-102	80.11
TRINITY_DN7112_c0_g1	349.714	2.37311	1.75e-12	NA	NA	NA	NA	NA	NA	NA	NA	NA	NA	NA	NA		DenGig_1.0	RSEI01000661.1	7.12e-31	78.85
TRINITY_DN9212_c0_g1	14.7672	3.98482	2.08e-12	NA	NA	NA	NA	NA	NA	NA	NA	NA	NA	NA	NA		DenGig_1.0	RSEI01000001.1	1.53e-25	75.72
TRINITY_DN16679_c0_g1	6476.04	-1.10172	1.96e-11	HMGB3	High mobility group protein B3 OS	1.94e-17	57.79	30	P:GO:0006310; P:GO:0006325; P:GO:0006357; P:GO:0010197; P:GO:0032496; P:GO:0033554; P:GO:0042127; P:GO:0042742; P:GO:0044093; P:GO:0045596; P:GO:0045639; P:GO:0045892; P:GO:0045893; P:GO:0048513; P:GO:0048731; P:GO:0051052; P:GO:0070887; P:GO:0071103; P:GO:0080134; F:GO:0000217; F:GO:0000976; F:GO:0003682; F:GO:0005102; F:GO:0008301; F:GO:0030527; F:GO:0140110; C:GO:0000785; C:GO:0005576; C:GO:0005829; C:GO:0031981	P:DNA recombination; P:chromatin organization; P:regulation of transcription by RNA polymerase II; P:polar nucleus fusion; P:response to lipopolysaccharide; P:cellular response to stress; P:regulation of cell population proliferation; P:defense response to bacterium; P:positive regulation of molecular function; P:negative regulation of cell differentiation; P:positive regulation of myeloid cell differentiation; P:negative regulation of DNA-templated transcription; P:positive regulation of DNA-templated transcription; P:animal organ development; P:system development; P:regulation of DNA metabolic process; P:cellular response to chemical stimulus; P:DNA conformation change; P:regulation of response to stress; F:DNA secondary structure binding; F:transcription cis-regulatory region binding; F:chromatin binding; F:signaling receptor binding; F:DNA binding, bending; F:structural constituent of chromatin; F:transcription regulator activity; C:chromatin; C:extracellular region; C:cytosol; C:nuclear lumen	NA	NA	NA	NA	NA	nucleoplasmin-like protein ANO39	DenGig_1.0	RSEI01000250.1	1.22e-18	75.63
TRINITY_DN64543_c0_g1	11.459	22.2338	7.02e-11	CCDC96	Coiled-coil domain-containing protein 96 OS	4.35e-26	76.84	4	P:GO:0060271; F:GO:0005515; C:GO:0005930; C:GO:0036064	P:cilium assembly; F:protein binding; C:axoneme; C:ciliary basal body	NA	NA	NA	NA	NA	coiled-coil domain-containing protein 96-like	Amil_v2.1	JACAWQ010000197.1	1.17e-07	75.48
TRINITY_DN13415_c0_g3	72.6913	2.40103	9.37e-11	NA	NA	NA	NA	NA	NA	NA	NA	NA	NA	NA	NA		DenGig_1.0	RSEI01000247.1	0	75.29
TRINITY_DN18844_c0_g1	12.8853	22.0198	9.37e-11	NA	NA	NA	NA	NA	NA	NA	NA	NA	NA	NA	NA		Amil_v2.1	CM024249.1	1.46e-51	75.26
TRINITY_DN12851_c0_g1	77.9475	1.88838	1.17e-10	NA	NA	NA	NA	NA	NA	NA	NA	NA	NA	NA	NA		DenGig_1.0	RSEI01000661.1	9.65e-87	74.66
TRINITY_DN7223_c0_g1	4698.34	2.8976	1.63e-10	PCK2	Phosphoenolpyruvate carboxykinase [GTP], mitochondrial OS	0	72.22	70	P:GO:0006107; P:GO:0006116; P:GO:0006522; P:GO:0006531; P:GO:0006536; P:GO:0006541; P:GO:0006544; P:GO:0006560; P:GO:0006735; P:GO:0007296; P:GO:0008343; P:GO:0009792; P:GO:0014823; P:GO:0018105; P:GO:0018991; P:GO:0019516; P:GO:0019543; P:GO:0019563; P:GO:0019661; P:GO:0030703; P:GO:0032024; P:GO:0032496; P:GO:0032869; P:GO:0042149; P:GO:0043382; P:GO:0045722; P:GO:0045912; P:GO:0046015; P:GO:0046327; P:GO:0046889; P:GO:0046898; P:GO:0048562; P:GO:0048589; P:GO:0050792; P:GO:0050892; P:GO:0051365; P:GO:0060259; P:GO:0061402; P:GO:0070365; P:GO:0070741; P:GO:0071300; P:GO:0071320; P:GO:0071332; P:GO:0071333; P:GO:0071347; P:GO:0071356; P:GO:0071361; P:GO:0071374; P:GO:0071377; P:GO:0071456; P:GO:0071475; P:GO:0071477; P:GO:0071549; P:GO:0072350; P:GO:0097403; P:GO:1904628; P:GO:1904640; F:GO:0000287; F:GO:0004550; F:GO:0004613; F:GO:0005515; F:GO:0005525; F:GO:0019003; F:GO:0030145; F:GO:0031406; F:GO:0051379; F:GO:0106264; C:GO:0005759; C:GO:0005783; C:GO:0005829	P:oxaloacetate metabolic process; P:NADH oxidation; P:alanine metabolic process; P:aspartate metabolic process; P:glutamate metabolic process; P:glutamine metabolic process; P:glycine metabolic process; P:proline metabolic process; P:NADH regeneration; P:vitellogenesis; P:adult feeding behavior; P:embryo development ending in birth or egg hatching; P:response to activity; P:peptidyl-serine phosphorylation; P:egg-laying behavior; P:lactate oxidation; P:propionate catabolic process; P:glycerol catabolic process; P:glucose catabolic process to lactate via pyruvate; P:eggshell formation; P:positive regulation of insulin secretion; P:response to lipopolysaccharide; P:cellular response to insulin stimulus; P:cellular response to glucose starvation; P:positive regulation of memory T cell differentiation; P:positive regulation of gluconeogenesis; P:negative regulation of carbohydrate metabolic process; P:regulation of transcription by glucose; P:glycerol biosynthetic process from pyruvate; P:positive regulation of lipid biosynthetic process; P:response to cycloheximide; P:embryonic organ morphogenesis; P:developmental growth; P:regulation of viral process; P:intestinal absorption; P:cellular response to potassium ion starvation; P:regulation of feeding behavior; P:positive regulation of transcription from RNA polymerase II promoter in response to acidic pH; P:hepatocyte differentiation; P:response to interleukin-6; P:cellular response to retinoic acid; P:cellular response to cAMP; P:cellular response to fructose stimulus; P:cellular response to glucose stimulus; P:cellular response to interleukin-1; P:cellular response to tumor necrosis factor; P:cellular response to ethanol; P:cellular response to parathyroid hormone stimulus; P:cellular response to glucagon stimulus; P:cellular response to hypoxia; P:cellular hyperosmotic salinity response; P:cellular hypotonic salinity response; P:cellular response to dexamethasone stimulus; P:tricarboxylic acid metabolic process; P:cellular response to raffinose; P:cellular response to phorbol 13-acetate 12-myristate; P:response to methionine; F:magnesium ion binding; F:nucleoside diphosphate kinase activity; F:phosphoenolpyruvate carboxykinase (GTP) activity; F:protein binding; F:GTP binding; F:GDP binding; F:manganese ion binding; F:carboxylic acid binding; F:epinephrine binding; F:protein serine kinase activity (using GTP as donor); C:mitochondrial matrix; C:endoplasmic reticulum; C:cytosol	EC:2.7.1; EC:2.7.4.6; EC:4.1.1.32	Transferring phosphorus-containing groups; Nucleoside-diphosphate kinase; Phosphoenolpyruvate carboxykinase (GTP)	NA	NA	NA	phosphoenolpyruvate carboxykinase [GTP], mitochondrial-like, transcript variant X2	DenGig_1.0	RSEI01000830.1	1.31e-119	74.55
TRINITY_DN7020_c0_g1	141.734	-2.51899	2.28e-10	FBN2	Fibrillin-2 OS	1.72e-55	49.84	69	P:GO:0001501; P:GO:0001708; P:GO:0001709; P:GO:0001751; P:GO:0002009; P:GO:0002683; P:GO:0006810; P:GO:0007162; P:GO:0007267; P:GO:0007293; P:GO:0007297; P:GO:0007346; P:GO:0007386; P:GO:0007411; P:GO:0007476; P:GO:0008284; P:GO:0009953; P:GO:0010001; P:GO:0010629; P:GO:0010721; P:GO:0014017; P:GO:0017015; P:GO:0022416; P:GO:0022607; P:GO:0030198; P:GO:0030718; P:GO:0035108; P:GO:0035167; P:GO:0035214; P:GO:0035222; P:GO:0035581; P:GO:0036011; P:GO:0040008; P:GO:0045597; P:GO:0045610; P:GO:0045893; P:GO:0048546; P:GO:0048568; P:GO:0048598; P:GO:0048663; P:GO:0048859; P:GO:0050767; P:GO:0050877; P:GO:0051128; P:GO:0051240; P:GO:0051241; P:GO:0051707; P:GO:0060249; P:GO:0061061; P:GO:0071694; P:GO:0072002; P:GO:0090101; P:GO:0097435; P:GO:1902692; P:GO:1903706; P:GO:2000145; F:GO:0004888; F:GO:0005102; F:GO:0044877; F:GO:0140677; C:GO:0005615; C:GO:0005634; C:GO:0005768; C:GO:0005783; C:GO:0005886; C:GO:0031012; C:GO:0032991; C:GO:0070013; C:GO:0099512	P:skeletal system development; P:cell fate specification; P:cell fate determination; P:compound eye photoreceptor cell differentiation; P:morphogenesis of an epithelium; P:negative regulation of immune system process; P:transport; P:negative regulation of cell adhesion; P:cell-cell signaling; P:germarium-derived egg chamber formation; P:follicle cell of egg chamber migration; P:regulation of mitotic cell cycle; P:compartment pattern specification; P:axon guidance; P:imaginal disc-derived wing morphogenesis; P:positive regulation of cell population proliferation; P:dorsal/ventral pattern formation; P:glial cell differentiation; P:negative regulation of gene expression; P:negative regulation of cell development; P:neuroblast fate commitment; P:regulation of transforming growth factor beta receptor signaling pathway; P:chaeta development; P:cellular component assembly; P:extracellular matrix organization; P:germ-line stem cell population maintenance; P:limb morphogenesis; P:larval lymph gland hemopoiesis; P:eye-antennal disc development; P:wing disc pattern formation; P:sequestering of extracellular ligand from receptor; P:imaginal disc-derived leg segmentation; P:regulation of growth; P:positive regulation of cell differentiation; P:regulation of hemocyte differentiation; P:positive regulation of DNA-templated transcription; P:digestive tract morphogenesis; P:embryonic organ development; P:embryonic morphogenesis; P:neuron fate commitment; P:formation of anatomical boundary; P:regulation of neurogenesis; P:nervous system process; P:regulation of cellular component organization; P:positive regulation of multicellular organismal process; P:negative regulation of multicellular organismal process; P:response to other organism; P:anatomical structure homeostasis; P:muscle structure development; P:maintenance of protein location in extracellular region; P:Malpighian tubule development; P:negative regulation of transmembrane receptor protein serine/threonine kinase signaling pathway; P:supramolecular fiber organization; P:regulation of neuroblast proliferation; P:regulation of hemopoiesis; P:regulation of cell motility; F:transmembrane signaling receptor activity; F:signaling receptor binding; F:protein-containing complex binding; F:molecular function activator activity; C:extracellular space; C:nucleus; C:endosome; C:endoplasmic reticulum; C:plasma membrane; C:extracellular matrix; C:protein-containing complex; C:intracellular organelle lumen; C:supramolecular fiber	NA	NA	NA	NA	NA	uncharacterized LOC114525371, transcript variant X4	DenGig_1.0	RSEI01000001.1	2.67e-80	72.33
TRINITY_DN5208_c0_g1	1334.2	1.54872	2.31e-10	Rchy1	RING finger and CHY zinc finger domain-containing protein 1 OS	1.31e-25	48.21	12	P:GO:0006511; P:GO:0006879; P:GO:0009059; P:GO:0016567; P:GO:0033554; P:GO:0044271; P:GO:0051247; F:GO:0004842; F:GO:0005515; F:GO:0046914; C:GO:0005654; C:GO:0005737	P:ubiquitin-dependent protein catabolic process; P:intracellular iron ion homeostasis; P:macromolecule biosynthetic process; P:protein ubiquitination; P:cellular response to stress; P:cellular nitrogen compound biosynthetic process; P:positive regulation of protein metabolic process; F:ubiquitin-protein transferase activity; F:protein binding; F:transition metal ion binding; C:nucleoplasm; C:cytoplasm	EC:2.3.2	Acyltransferases	NA	NA	NA	uncharacterized LOC114532005, transcript variant X3	DenGig_1.0	RSEI01000497.1	3.75e-16	71.93
TRINITY_DN24_c2_g1	378.42	1.97661	2.55e-10	NA	NA	NA	NA	NA	NA	NA	NA	NA	NA	NA	NA		DenGig_1.0	RSEI01000084.1	1.26e-10	71.87
TRINITY_DN60838_c0_g1	590.196	1.61513	6.57e-10	NA	NA	NA	NA	NA	NA	NA	NA	NA	NA	NA	NA		DenGig_1.0	RSEI01001079.1	4.04e-44	71.63
TRINITY_DN3289_c0_g1	73.2064	-3.75944	7.15e-10	COMP	Cartilage oligomeric matrix protein OS	4.49e-164	69.56	86	P:GO:0001937; P:GO:0001938; P:GO:0001953; P:GO:0002063; P:GO:0002581; P:GO:0003151; P:GO:0003197; P:GO:0003417; P:GO:0006954; P:GO:0006986; P:GO:0009306; P:GO:0009410; P:GO:0009749; P:GO:0010751; P:GO:0010757; P:GO:0010759; P:GO:0010763; P:GO:0014829; P:GO:0018149; P:GO:0030199; P:GO:0030500; P:GO:0030509; P:GO:0030511; P:GO:0032026; P:GO:0032695; P:GO:0032760; P:GO:0034103; P:GO:0034976; P:GO:0035264; P:GO:0035989; P:GO:0043032; P:GO:0043536; P:GO:0043537; P:GO:0043588; P:GO:0043931; P:GO:0045727; P:GO:0045766; P:GO:0048266; P:GO:0048661; P:GO:0048812; P:GO:0048844; P:GO:0050731; P:GO:0050881; P:GO:0051260; P:GO:0051451; P:GO:0051592; P:GO:0051897; P:GO:0051918; P:GO:0051965; P:GO:0060173; P:GO:0060231; P:GO:0060346; P:GO:0061053; P:GO:0070487; P:GO:0070527; P:GO:0071603; P:GO:0090023; P:GO:0090398; P:GO:0097084; P:GO:1902732; P:GO:1903671; P:GO:1990079; P:GO:2000379; P:GO:2001027; P:GO:2001237; F:GO:0001968; F:GO:0002020; F:GO:0004866; F:GO:0005178; F:GO:0005201; F:GO:0005499; F:GO:0005509; F:GO:0008201; F:GO:0017134; F:GO:0030169; F:GO:0036122; F:GO:0042802; F:GO:0043237; F:GO:0043395; F:GO:0070052; C:GO:0005577; C:GO:0005604; C:GO:0016529; C:GO:0031091; C:GO:0031594; C:GO:0048471	P:negative regulation of endothelial cell proliferation; P:positive regulation of endothelial cell proliferation; P:negative regulation of cell-matrix adhesion; P:chondrocyte development; P:negative regulation of antigen processing and presentation of peptide or polysaccharide antigen via MHC class II; P:outflow tract morphogenesis; P:endocardial cushion development; P:growth plate cartilage development; P:inflammatory response; P:response to unfolded protein; P:protein secretion; P:response to xenobiotic stimulus; P:response to glucose; P:negative regulation of nitric oxide mediated signal transduction; P:negative regulation of plasminogen activation; P:positive regulation of macrophage chemotaxis; P:positive regulation of fibroblast migration; P:vascular associated smooth muscle contraction; P:peptide cross-linking; P:collagen fibril organization; P:regulation of bone mineralization; P:BMP signaling pathway; P:positive regulation of transforming growth factor beta receptor signaling pathway; P:response to magnesium ion; P:negative regulation of interleukin-12 production; P:positive regulation of tumor necrosis factor production; P:regulation of tissue remodeling; P:response to endoplasmic reticulum stress; P:multicellular organism growth; P:tendon development; P:positive regulation of macrophage activation; P:positive regulation of blood vessel endothelial cell migration; P:negative regulation of blood vessel endothelial cell migration; P:skin development; P:ossification involved in bone maturation; P:positive regulation of translation; P:positive regulation of angiogenesis; P:behavioral response to pain; P:positive regulation of smooth muscle cell proliferation; P:neuron projection morphogenesis; P:artery morphogenesis; P:positive regulation of peptidyl-tyrosine phosphorylation; P:musculoskeletal movement; P:protein homooligomerization; P:myoblast migration; P:response to calcium ion; P:positive regulation of phosphatidylinositol 3-kinase/protein kinase B signal transduction; P:negative regulation of fibrinolysis; P:positive regulation of synapse assembly; P:limb development; P:mesenchymal to epithelial transition; P:bone trabecula formation; P:somite development; P:monocyte aggregation; P:platelet aggregation; P:endothelial cell-cell adhesion; P:positive regulation of neutrophil chemotaxis; P:cellular senescence; P:vascular associated smooth muscle cell development; P:positive regulation of chondrocyte proliferation; P:negative regulation of sprouting angiogenesis; P:cartilage homeostasis; P:positive regulation of reactive oxygen species metabolic process; P:negative regulation of endothelial cell chemotaxis; P:negative regulation of extrinsic apoptotic signaling pathway; F:fibronectin binding; F:protease binding; F:endopeptidase inhibitor activity; F:integrin binding; F:extracellular matrix structural constituent; F:vitamin D binding; F:calcium ion binding; F:heparin binding; F:fibroblast growth factor binding; F:low-density lipoprotein particle binding; F:BMP binding; F:identical protein binding; F:laminin-1 binding; F:heparan sulfate proteoglycan binding; F:collagen V binding; C:fibrinogen complex; C:basement membrane; C:sarcoplasmic reticulum; C:platelet alpha granule; C:neuromuscular junction; C:perinuclear region of cytoplasm	NA	NA	NA	NA	NA	cartilage oligomeric matrix protein-like, transcript variant X8	Amil_v2.1	CM024252.1	6.66e-83	71.45
TRINITY_DN879_c1_g2	3239.3	-2.86834	1.2e-09	cyn-6	Peptidyl-prolyl cis-trans isomerase 6 OS	6.07e-89	73.17	28	P:GO:0000413; P:GO:0010275; P:GO:0030593; P:GO:0040018; P:GO:0044829; P:GO:0050821; P:GO:0051169; P:GO:0060348; P:GO:0061077; P:GO:1904027; F:GO:0003755; F:GO:0005518; F:GO:0016018; F:GO:0043424; F:GO:0051082; F:GO:0070063; C:GO:0005576; C:GO:0005654; C:GO:0005771; C:GO:0005788; C:GO:0005790; C:GO:0005795; C:GO:0005829; C:GO:0009533; C:GO:0016020; C:GO:0034663; C:GO:0042470; C:GO:0048471	P:protein peptidyl-prolyl isomerization; P:NAD(P)H dehydrogenase complex assembly; P:neutrophil chemotaxis; P:positive regulation of multicellular organism growth; P:positive regulation by host of viral genome replication; P:protein stabilization; P:nuclear transport; P:bone development; P:chaperone-mediated protein folding; P:negative regulation of collagen fibril organization; F:peptidyl-prolyl cis-trans isomerase activity; F:collagen binding; F:cyclosporin A binding; F:protein histidine kinase binding; F:unfolded protein binding; F:RNA polymerase binding; C:extracellular region; C:nucleoplasm; C:multivesicular body; C:endoplasmic reticulum lumen; C:smooth endoplasmic reticulum; C:Golgi stack; C:cytosol; C:chloroplast stromal thylakoid; C:membrane; C:endoplasmic reticulum chaperone complex; C:melanosome; C:perinuclear region of cytoplasm	EC:5.2.1.8	Peptidylprolyl isomerase	NA	NA	NA	peptidyl-prolyl cis-trans isomerase B-like	DenGig_1.0	RSEI01000498.1	2.59e-139	71.21
TRINITY_DN5_c1_g1	108.825	-3.53093	1.36e-09	NA	NA	NA	NA	NA	NA	NA	NA	NA	NA	NA	NA		ASM370409v1	RCHS01000826.1	2.5e-37	70.82
TRINITY_DN155960_c0_g1	10779.5	-1.03242	1.39e-09	HNRNPA1L2	Heterogeneous nuclear ribonucleoprotein A1-like 2 OS	1.32e-31	53.49	22	P:GO:0010035; P:GO:0010557; P:GO:0010629; P:GO:0016043; P:GO:0033554; P:GO:0048024; P:GO:0048513; P:GO:0048731; P:GO:0051028; P:GO:0051168; P:GO:0051253; P:GO:1902075; F:GO:0003697; F:GO:0003727; F:GO:0003729; F:GO:0005515; F:GO:0036002; F:GO:0140666; C:GO:0005654; C:GO:0035770; C:GO:0098794; C:GO:1990904	P:response to inorganic substance; P:positive regulation of macromolecule biosynthetic process; P:negative regulation of gene expression; P:cellular component organization; P:cellular response to stress; P:regulation of mRNA splicing, via spliceosome; P:animal organ development; P:system development; P:mRNA transport; P:nuclear export; P:negative regulation of RNA metabolic process; P:cellular response to salt; F:single-stranded DNA binding; F:single-stranded RNA binding; F:mRNA binding; F:protein binding; F:pre-mRNA binding; F:annealing activity; C:nucleoplasm; C:ribonucleoprotein granule; C:postsynapse; C:ribonucleoprotein complex	NA	NA	NA	NA	NA	heterogeneous nuclear ribonucleoproteins A2/B1-like, transcript variant X1	Stylophora_pistillata_v1	LSMT01000138.1	0	70.75
TRINITY_DN3454_c0_g1	798.666	1.91738	1.39e-09	mafa	Transcription factor MafA OS	3.41e-16	62.88	41	P:GO:0000122; P:GO:0001701; P:GO:0001946; P:GO:0007379; P:GO:0007585; P:GO:0009880; P:GO:0009952; P:GO:0010628; P:GO:0016485; P:GO:0021571; P:GO:0021572; P:GO:0021599; P:GO:0021654; P:GO:0021742; P:GO:0030216; P:GO:0030219; P:GO:0032330; P:GO:0033077; P:GO:0035284; P:GO:0035914; P:GO:0039021; P:GO:0042472; P:GO:0045604; P:GO:0045647; P:GO:0045671; P:GO:0045944; P:GO:0046548; P:GO:0048538; P:GO:0050896; P:GO:0070306; P:GO:1903575; F:GO:0000978; F:GO:0001228; F:GO:0042802; F:GO:0043522; F:GO:1990841; C:GO:0000785; C:GO:0005654; C:GO:0005739; C:GO:0005829; C:GO:0090575	P:negative regulation of transcription by RNA polymerase II; P:in utero embryonic development; P:lymphangiogenesis; P:segment specification; P:respiratory gaseous exchange by respiratory system; P:embryonic pattern specification; P:anterior/posterior pattern specification; P:positive regulation of gene expression; P:protein processing; P:rhombomere 5 development; P:rhombomere 6 development; P:abducens nerve formation; P:rhombomere boundary formation; P:abducens nucleus development; P:keratinocyte differentiation; P:megakaryocyte differentiation; P:regulation of chondrocyte differentiation; P:T cell differentiation in thymus; P:brain segmentation; P:skeletal muscle cell differentiation; P:pronephric glomerulus development; P:inner ear morphogenesis; P:regulation of epidermal cell differentiation; P:negative regulation of erythrocyte differentiation; P:negative regulation of osteoclast differentiation; P:positive regulation of transcription by RNA polymerase II; P:retinal rod cell development; P:thymus development; P:response to stimulus; P:lens fiber cell differentiation; P:cornified envelope assembly; F:RNA polymerase II cis-regulatory region sequence-specific DNA binding; F:DNA-binding transcription activator activity, RNA polymerase II-specific; F:identical protein binding; F:leucine zipper domain binding; F:promoter-specific chromatin binding; C:chromatin; C:nucleoplasm; C:mitochondrion; C:cytosol; C:RNA polymerase II transcription regulator complex	NA	NA	NA	NA	NA	transcription factor MafG-like	Stylophora_pistillata_v1	LSMT01000055.1	0	70.62
TRINITY_DN17060_c0_g1	180.001	2.45684	1.39e-09	Rchy1	RING finger and CHY zinc finger domain-containing protein 1 OS	7.69e-14	49.91	13	P:GO:0006879; P:GO:0031398; P:GO:0032436; P:GO:0033554; P:GO:0051865; P:GO:0072344; F:GO:0002039; F:GO:0008270; F:GO:0042803; F:GO:0061630; C:GO:0000151; C:GO:0005654; C:GO:0005829	P:intracellular iron ion homeostasis; P:positive regulation of protein ubiquitination; P:positive regulation of proteasomal ubiquitin-dependent protein catabolic process; P:cellular response to stress; P:protein autoubiquitination; P:rescue of stalled ribosome; F:p53 binding; F:zinc ion binding; F:protein homodimerization activity; F:ubiquitin protein ligase activity; C:ubiquitin ligase complex; C:nucleoplasm; C:cytosol	EC:2.3.2	Acyltransferases	NA	NA	NA	uncharacterized LOC114519836, transcript variant X1	DenGig_1.0	RSEI01001160.1	3.76e-125	70.3
TRINITY_DN1711_c1_g1	136.69	2.03557	1.41e-09	NA	NA	NA	NA	NA	NA	NA	NA	NA	NA	NA	NA	growth arrest and DNA damage-inducible protein GADD45 alpha-like	DenGig_1.0	RSEI01000661.1	1.39e-13	70.28
TRINITY_DN169_c0_g1	476.153	2.01608	1.69e-09	Rv2323c	N(G),N(G)-dimethylarginine dimethylaminohydrolase OS	1.18e-34	45.58	1	F:GO:0016813	F:hydrolase activity, acting on carbon-nitrogen (but not peptide) bonds, in linear amidines	EC:3.5.3	Acting on carbon-nitrogen bonds, other than peptide bonds	NA	NA	NA	N(G),N(G)-dimethylarginine dimethylaminohydrolase-like, transcript variant X1	DenGig_1.0	RSEI01000166.1	1.55e-98	69.88
TRINITY_DN43812_c0_g1	26.5564	-2.0369	2.31e-09	CYP46A1	Cholesterol 24-hydroxylase OS	1.3e-81	46.67	29	P:GO:0001523; P:GO:0003008; P:GO:0006691; P:GO:0006694; P:GO:0006706; P:GO:0006805; P:GO:0008203; P:GO:0008207; P:GO:0019369; P:GO:0042359; P:GO:0042363; P:GO:0044249; P:GO:0044283; P:GO:0046483; P:GO:0050789; P:GO:0050878; P:GO:1901568; P:GO:1901616; P:GO:1901662; F:GO:0008289; F:GO:0008395; F:GO:0016709; F:GO:0016712; F:GO:0043167; F:GO:0097159; C:GO:0005783; C:GO:0016020; C:GO:0042995; C:GO:0045202	P:retinoid metabolic process; P:system process; P:leukotriene metabolic process; P:steroid biosynthetic process; P:steroid catabolic process; P:xenobiotic metabolic process; P:cholesterol metabolic process; P:C21-steroid hormone metabolic process; P:arachidonic acid metabolic process; P:vitamin D metabolic process; P:fat-soluble vitamin catabolic process; P:cellular biosynthetic process; P:small molecule biosynthetic process; P:heterocycle metabolic process; P:regulation of biological process; P:regulation of body fluid levels; P:fatty acid derivative metabolic process; P:organic hydroxy compound catabolic process; P:quinone catabolic process; F:lipid binding; F:steroid hydroxylase activity; F:oxidoreductase activity, acting on paired donors, with incorporation or reduction of molecular oxygen, NAD(P)H as one donor, and incorporation of one atom of oxygen; F:oxidoreductase activity, acting on paired donors, with incorporation or reduction of molecular oxygen, reduced flavin or flavoprotein as one donor, and incorporation of one atom of oxygen; F:ion binding; F:organic cyclic compound binding; C:endoplasmic reticulum; C:membrane; C:cell projection; C:synapse	EC:1.14.14; EC:1.14.13	Acting on paired donors, with incorporation or reduction of molecular oxygen. The oxygen incorporated need not be derived from O(2); Acting on paired donors, with incorporation or reduction of molecular oxygen. The oxygen incorporated need not be derived from O(2)	NA	NA	NA		DenGig_1.0	RSEI01000833.1	7.16e-74	69.46
TRINITY_DN7962_c1_g1	219.238	0.823329	4.29e-09	NA	NA	NA	NA	NA	NA	NA	NA	NA	NA	NA	NA		DenGig_1.0	RSEI01000496.1	0	68.23
TRINITY_DN5169_c0_g1	240.247	-2.08658	4.71e-09	SOX9	Transcription factor SOX-9 OS	2.01e-59	60.96	124	P:GO:0000122; P:GO:0001701; P:GO:0001755; P:GO:0001934; P:GO:0001942; P:GO:0002052; P:GO:0002053; P:GO:0002067; P:GO:0002683; P:GO:0003180; P:GO:0003188; P:GO:0003203; P:GO:0003430; P:GO:0006334; P:GO:0006368; P:GO:0007010; P:GO:0007173; P:GO:0007219; P:GO:0007283; P:GO:0007422; P:GO:0010564; P:GO:0010626; P:GO:0010628; P:GO:0010629; P:GO:0010634; P:GO:0014015; P:GO:0014036; P:GO:0019100; P:GO:0019933; P:GO:0021780; P:GO:0022010; P:GO:0030318; P:GO:0030502; P:GO:0030857; P:GO:0030858; P:GO:0030879; P:GO:0030903; P:GO:0031018; P:GO:0031643; P:GO:0032331; P:GO:0032332; P:GO:0032808; P:GO:0032967; P:GO:0034504; P:GO:0035019; P:GO:0035622; P:GO:0036032; P:GO:0043049; P:GO:0045662; P:GO:0045668; P:GO:0045732; P:GO:0045944; P:GO:0046322; P:GO:0046533; P:GO:0048469; P:GO:0048484; P:GO:0048546; P:GO:0048566; P:GO:0048665; P:GO:0050679; P:GO:0050680; P:GO:0051897; P:GO:0060009; P:GO:0060018; P:GO:0060174; P:GO:0060221; P:GO:0060290; P:GO:0060509; P:GO:0060517; P:GO:0060532; P:GO:0060534; P:GO:0060575; P:GO:0060729; P:GO:0060784; P:GO:0060959; P:GO:0061046; P:GO:0061145; P:GO:0070371; P:GO:0070384; P:GO:0070542; P:GO:0071260; P:GO:0071300; P:GO:0071347; P:GO:0071364; P:GO:0071393; P:GO:0071466; P:GO:0071504; P:GO:0071560; P:GO:0071773; P:GO:0072034; P:GO:0072190; P:GO:0072193; P:GO:0072197; P:GO:0072289; P:GO:0090090; P:GO:0090103; P:GO:0090190; P:GO:0090300; P:GO:0097065; P:GO:1901203; P:GO:1902027; P:GO:1902732; P:GO:1902894; P:GO:1903011; P:GO:1904864; P:GO:2000020; P:GO:2000138; P:GO:2000648; P:GO:2000741; P:GO:2000794; P:GO:2001054; F:GO:0000978; F:GO:0001228; F:GO:0008013; F:GO:0034236; F:GO:0042802; F:GO:0043425; F:GO:0044389; F:GO:0044390; F:GO:0097157; F:GO:1990841; C:GO:0005654; C:GO:0005667; C:GO:0005741	P:negative regulation of transcription by RNA polymerase II; P:in utero embryonic development; P:neural crest cell migration; P:positive regulation of protein phosphorylation; P:hair follicle development; P:positive regulation of neuroblast proliferation; P:positive regulation of mesenchymal cell proliferation; P:glandular epithelial cell differentiation; P:negative regulation of immune system process; P:aortic valve morphogenesis; P:heart valve formation; P:endocardial cushion morphogenesis; P:growth plate cartilage chondrocyte growth; P:nucleosome assembly; P:transcription elongation by RNA polymerase II; P:cytoskeleton organization; P:epidermal growth factor receptor signaling pathway; P:Notch signaling pathway; P:spermatogenesis; P:peripheral nervous system development; P:regulation of cell cycle process; P:negative regulation of Schwann cell proliferation; P:positive regulation of gene expression; P:negative regulation of gene expression; P:positive regulation of epithelial cell migration; P:positive regulation of gliogenesis; P:neural crest cell fate specification; P:male germ-line sex determination; P:cAMP-mediated signaling; P:glial cell fate specification; P:central nervous system myelination; P:melanocyte differentiation; P:negative regulation of bone mineralization; P:negative regulation of epithelial cell differentiation; P:positive regulation of epithelial cell differentiation; P:mammary gland development; P:notochord development; P:endocrine pancreas development; P:positive regulation of myelination; P:negative regulation of chondrocyte differentiation; P:positive regulation of chondrocyte differentiation; P:lacrimal gland development; P:positive regulation of collagen biosynthetic process; P:protein localization to nucleus; P:somatic stem cell population maintenance; P:intrahepatic bile duct development; P:neural crest cell delamination; P:otic placode formation; P:negative regulation of myoblast differentiation; P:negative regulation of osteoblast differentiation; P:positive regulation of protein catabolic process; P:positive regulation of transcription by RNA polymerase II; P:negative regulation of fatty acid oxidation; P:negative regulation of photoreceptor cell differentiation; P:cell maturation; P:enteric nervous system development; P:digestive tract morphogenesis; P:embryonic digestive tract development; P:neuron fate specification; P:positive regulation of epithelial cell proliferation; P:negative regulation of epithelial cell proliferation; P:positive regulation of phosphatidylinositol 3-kinase/protein kinase B signal transduction; P:Sertoli cell development; P:astrocyte fate commitment; P:limb bud formation; P:retinal rod cell differentiation; P:transdifferentiation; P:type I pneumocyte differentiation; P:epithelial cell proliferation involved in prostatic bud elongation; P:bronchus cartilage development; P:trachea cartilage development; P:intestinal epithelial cell differentiation; P:intestinal epithelial structure maintenance; P:regulation of cell proliferation involved in tissue homeostasis; P:cardiac neuron development; P:regulation of branching involved in lung morphogenesis; P:lung smooth muscle development; P:ERK1 and ERK2 cascade; P:Harderian gland development; P:response to fatty acid; P:cellular response to mechanical stimulus; P:cellular response to retinoic acid; P:cellular response to interleukin-1; P:cellular response to epidermal growth factor stimulus; P:cellular response to progesterone stimulus; P:cellular response to xenobiotic stimulus; P:cellular response to heparin; P:cellular response to transforming growth factor beta stimulus; P:cellular response to BMP stimulus; P:renal vesicle induction; P:ureter urothelium development; P:ureter smooth muscle cell differentiation; P:ureter morphogenesis; P:metanephric nephron tubule formation; P:negative regulation of canonical Wnt signaling pathway; P:cochlea morphogenesis; P:positive regulation of branching involved in ureteric bud morphogenesis; P:positive regulation of neural crest formation; P:anterior head development; P:positive regulation of extracellular matrix assembly; P:positive regulation of cartilage condensation; P:positive regulation of chondrocyte proliferation; P:negative regulation of miRNA transcription; P:negative regulation of bone development; P:negative regulation of beta-catenin-TCF complex assembly; P:positive regulation of male gonad development; P:positive regulation of cell proliferation involved in heart morphogenesis; P:positive regulation of stem cell proliferation; P:positive regulation of mesenchymal stem cell differentiation; P:regulation of epithelial cell proliferation involved in lung morphogenesis; P:negative regulation of mesenchymal cell apoptotic process; F:RNA polymerase II cis-regulatory region sequence-specific DNA binding; F:DNA-binding transcription activator activity, RNA polymerase II-specific; F:beta-catenin binding; F:protein kinase A catalytic subunit binding; F:identical protein binding; F:bHLH transcription factor binding; F:ubiquitin-like protein ligase binding; F:ubiquitin-like protein conjugating enzyme binding; F:pre-mRNA intronic binding; F:promoter-specific chromatin binding; C:nucleoplasm; C:transcription regulator complex; C:mitochondrial outer membrane	NA	NA	NA	NA	NA	transcription factor SOX-9-like	DenGig_1.0	RSEI01000833.1	0	67.8
TRINITY_DN3275_c1_g3	277.787	1.62764	4.71e-09	dl	D(5)-like dopamine receptor OS	2.56e-17	42.06	22	P:GO:0006936; P:GO:0007186; P:GO:0007399; P:GO:0007612; P:GO:0009605; P:GO:0031323; P:GO:0048519; P:GO:0048522; P:GO:0050790; P:GO:0050804; P:GO:0051049; P:GO:0071702; P:GO:0080090; P:GO:0097746; P:GO:1903351; F:GO:0005515; F:GO:0038023; C:GO:0036477; C:GO:0043005; C:GO:0043227; C:GO:0045202; C:GO:0098590	P:muscle contraction; P:G protein-coupled receptor signaling pathway; P:nervous system development; P:learning; P:response to external stimulus; P:regulation of cellular metabolic process; P:negative regulation of biological process; P:positive regulation of cellular process; P:regulation of catalytic activity; P:modulation of chemical synaptic transmission; P:regulation of transport; P:organic substance transport; P:regulation of primary metabolic process; P:blood vessel diameter maintenance; P:cellular response to dopamine; F:protein binding; F:signaling receptor activity; C:somatodendritic compartment; C:neuron projection; C:membrane-bounded organelle; C:synapse; C:plasma membrane region	NA	NA	NA	NA	NA		DenGig_1.0	RSEI01000671.1	3.41e-46	67.7
TRINITY_DN569_c0_g1	333.533	1.66041	4.71e-09	NA	NA	NA	NA	NA	NA	NA	NA	NA	NA	NA	NA				NA	NA
TRINITY_DN3289_c0_g2	393.399	-3.06695	8.66e-09	COMP	Cartilage oligomeric matrix protein OS	4.52e-166	68.53	79	P:GO:0001817; P:GO:0001937; P:GO:0001938; P:GO:0002063; P:GO:0002581; P:GO:0003151; P:GO:0003197; P:GO:0003417; P:GO:0006954; P:GO:0006986; P:GO:0009306; P:GO:0009410; P:GO:0010596; P:GO:0010628; P:GO:0010629; P:GO:0010751; P:GO:0010763; P:GO:0014829; P:GO:0016485; P:GO:0016525; P:GO:0018149; P:GO:0030194; P:GO:0030199; P:GO:0030500; P:GO:0030509; P:GO:0030511; P:GO:0032026; P:GO:0034103; P:GO:0035264; P:GO:0035989; P:GO:0043535; P:GO:0043588; P:GO:0043931; P:GO:0045766; P:GO:0048266; P:GO:0048812; P:GO:0048844; P:GO:0050731; P:GO:0050881; P:GO:0051260; P:GO:0051451; P:GO:0051965; P:GO:0060173; P:GO:0060231; P:GO:0060346; P:GO:0061053; P:GO:0070487; P:GO:0070527; P:GO:0071603; P:GO:0090023; P:GO:0090398; P:GO:0097084; P:GO:1900047; P:GO:1901700; P:GO:1902732; P:GO:1990079; P:GO:2000379; P:GO:2001237; F:GO:0001968; F:GO:0002020; F:GO:0005178; F:GO:0005201; F:GO:0005499; F:GO:0005509; F:GO:0008201; F:GO:0030169; F:GO:0036122; F:GO:0042802; F:GO:0043237; F:GO:0043395; F:GO:0070052; F:GO:0098772; C:GO:0005604; C:GO:0005615; C:GO:0016529; C:GO:0031091; C:GO:0031594; C:GO:0032991; C:GO:0048471	P:regulation of cytokine production; P:negative regulation of endothelial cell proliferation; P:positive regulation of endothelial cell proliferation; P:chondrocyte development; P:negative regulation of antigen processing and presentation of peptide or polysaccharide antigen via MHC class II; P:outflow tract morphogenesis; P:endocardial cushion development; P:growth plate cartilage development; P:inflammatory response; P:response to unfolded protein; P:protein secretion; P:response to xenobiotic stimulus; P:negative regulation of endothelial cell migration; P:positive regulation of gene expression; P:negative regulation of gene expression; P:negative regulation of nitric oxide mediated signal transduction; P:positive regulation of fibroblast migration; P:vascular associated smooth muscle contraction; P:protein processing; P:negative regulation of angiogenesis; P:peptide cross-linking; P:positive regulation of blood coagulation; P:collagen fibril organization; P:regulation of bone mineralization; P:BMP signaling pathway; P:positive regulation of transforming growth factor beta receptor signaling pathway; P:response to magnesium ion; P:regulation of tissue remodeling; P:multicellular organism growth; P:tendon development; P:regulation of blood vessel endothelial cell migration; P:skin development; P:ossification involved in bone maturation; P:positive regulation of angiogenesis; P:behavioral response to pain; P:neuron projection morphogenesis; P:artery morphogenesis; P:positive regulation of peptidyl-tyrosine phosphorylation; P:musculoskeletal movement; P:protein homooligomerization; P:myoblast migration; P:positive regulation of synapse assembly; P:limb development; P:mesenchymal to epithelial transition; P:bone trabecula formation; P:somite development; P:monocyte aggregation; P:platelet aggregation; P:endothelial cell-cell adhesion; P:positive regulation of neutrophil chemotaxis; P:cellular senescence; P:vascular associated smooth muscle cell development; P:negative regulation of hemostasis; P:response to oxygen-containing compound; P:positive regulation of chondrocyte proliferation; P:cartilage homeostasis; P:positive regulation of reactive oxygen species metabolic process; P:negative regulation of extrinsic apoptotic signaling pathway; F:fibronectin binding; F:protease binding; F:integrin binding; F:extracellular matrix structural constituent; F:vitamin D binding; F:calcium ion binding; F:heparin binding; F:low-density lipoprotein particle binding; F:BMP binding; F:identical protein binding; F:laminin-1 binding; F:heparan sulfate proteoglycan binding; F:collagen V binding; F:molecular function regulator activity; C:basement membrane; C:extracellular space; C:sarcoplasmic reticulum; C:platelet alpha granule; C:neuromuscular junction; C:protein-containing complex; C:perinuclear region of cytoplasm	NA	NA	NA	NA	NA	cartilage oligomeric matrix protein-like, transcript variant X8			NA	NA
TRINITY_DN22061_c0_g1	16.2338	3.18222	8.66e-09	Slc16a10	Monocarboxylate transporter 10 OS	2.5e-64	52.01	24	P:GO:0003008; P:GO:0003333; P:GO:0006590; P:GO:0015801; P:GO:0021510; P:GO:0035873; P:GO:0044281; P:GO:0048709; P:GO:0050794; P:GO:0070327; P:GO:0070460; F:GO:0005302; F:GO:0005515; F:GO:0015129; F:GO:0015192; F:GO:0015196; F:GO:0015293; F:GO:0015349; F:GO:0015355; F:GO:0050833; C:GO:0005737; C:GO:0016323; C:GO:0043231; C:GO:0045202	P:system process; P:amino acid transmembrane transport; P:thyroid hormone generation; P:aromatic amino acid transport; P:spinal cord development; P:lactate transmembrane transport; P:small molecule metabolic process; P:oligodendrocyte differentiation; P:regulation of cellular process; P:thyroid hormone transport; P:thyroid-stimulating hormone secretion; F:L-tyrosine transmembrane transporter activity; F:protein binding; F:lactate transmembrane transporter activity; F:L-phenylalanine transmembrane transporter activity; F:L-tryptophan transmembrane transporter activity; F:symporter activity; F:thyroid hormone transmembrane transporter activity; F:secondary active monocarboxylate transmembrane transporter activity; F:pyruvate transmembrane transporter activity; C:cytoplasm; C:basolateral plasma membrane; C:intracellular membrane-bounded organelle; C:synapse	NA	NA	NA	NA	NA	monocarboxylate transporter 10-like			NA	NA
TRINITY_DN2003_c8_g1	245.782	-0.866362	9.86e-09	SET	Protein SET OS	2.91e-84	67.04	19	P:GO:0000724; P:GO:0006337; P:GO:0008284; P:GO:0016444; P:GO:0031398; P:GO:0043524; P:GO:0045446; P:GO:0045944; P:GO:0051897; P:GO:0071480; F:GO:0003682; F:GO:0019899; F:GO:0042393; C:GO:0000785; C:GO:0005654; C:GO:0005730; C:GO:0005783; C:GO:0005811; C:GO:0048471	P:double-strand break repair via homologous recombination; P:nucleosome disassembly; P:positive regulation of cell population proliferation; P:somatic cell DNA recombination; P:positive regulation of protein ubiquitination; P:negative regulation of neuron apoptotic process; P:endothelial cell differentiation; P:positive regulation of transcription by RNA polymerase II; P:positive regulation of phosphatidylinositol 3-kinase/protein kinase B signal transduction; P:cellular response to gamma radiation; F:chromatin binding; F:enzyme binding; F:histone binding; C:chromatin; C:nucleoplasm; C:nucleolus; C:endoplasmic reticulum; C:lipid droplet; C:perinuclear region of cytoplasm	NA	NA	NA	NA	NA	uncharacterized LOC114533293, transcript variant X1	DenGig_1.0	RSEI01000496.1	7.7e-06	86.67
TRINITY_DN2600_c1_g1	1420.22	1.70977	9.99e-09	NA	NA	NA	NA	NA	NA	NA	NA	NA	NA	NA	NA		Stylophora_pistillata_v1	LSMT01000234.1	3.04e-125	80.52
TRINITY_DN19713_c0_g1	103.684	-2.27719	1e-08	RERG	Ras-related and estrogen-regulated growth inhibitor OS	3.11e-34	57.74	13	P:GO:0008285; P:GO:0009725; P:GO:0030308; P:GO:0030512; P:GO:0045943; P:GO:0048382; F:GO:0003924; F:GO:0005160; F:GO:0005525; C:GO:0001650; C:GO:0005654; C:GO:0005829; C:GO:0005886	P:negative regulation of cell population proliferation; P:response to hormone; P:negative regulation of cell growth; P:negative regulation of transforming growth factor beta receptor signaling pathway; P:positive regulation of transcription by RNA polymerase I; P:mesendoderm development; F:GTPase activity; F:transforming growth factor beta receptor binding; F:GTP binding; C:fibrillar center; C:nucleoplasm; C:cytosol; C:plasma membrane	EC:3.6.1.15	Nucleoside-triphosphate phosphatase	NA	NA	NA	ras-related and estrogen-regulated growth inhibitor-like, transcript variant X3	DenGig_1.0	RSEI01000247.1	4.99e-142	78.76
TRINITY_DN1176_c0_g3	1083.77	0.74403	1e-08	MAX	Protein max OS	1.16e-44	70.33	103	P:GO:0000122; P:GO:0000320; P:GO:0001541; P:GO:0001658; P:GO:0001701; P:GO:0001866; P:GO:0002904; P:GO:0006006; P:GO:0006848; P:GO:0006865; P:GO:0007007; P:GO:0007346; P:GO:0008286; P:GO:0008340; P:GO:0008630; P:GO:0009267; P:GO:0009314; P:GO:0010629; P:GO:0010918; P:GO:0014902; P:GO:0014911; P:GO:0016055; P:GO:0016485; P:GO:0021854; P:GO:0030097; P:GO:0032094; P:GO:0032355; P:GO:0032873; P:GO:0035457; P:GO:0035914; P:GO:0036120; P:GO:0042304; P:GO:0042474; P:GO:0043279; P:GO:0043473; P:GO:0044344; P:GO:0044752; P:GO:0045023; P:GO:0045471; P:GO:0045787; P:GO:0045821; P:GO:0046325; P:GO:0046722; P:GO:0048146; P:GO:0048264; P:GO:0048661; P:GO:0048678; P:GO:0048705; P:GO:0048730; P:GO:0050910; P:GO:0051402; P:GO:0051450; P:GO:0051973; P:GO:0060041; P:GO:0060252; P:GO:0060261; P:GO:0065003; P:GO:0071300; P:GO:0071322; P:GO:0071346; P:GO:0071347; P:GO:0071364; P:GO:0071378; P:GO:0071391; P:GO:0071394; P:GO:0071409; P:GO:0071464; P:GO:0071466; P:GO:0090096; P:GO:0097421; P:GO:1903841; P:GO:1903862; P:GO:1904036; P:GO:1904385; P:GO:1904586; P:GO:1904620; P:GO:1904628; P:GO:1904672; P:GO:1904699; P:GO:1990646; P:GO:1990858; P:GO:1990859; P:GO:2001171; P:GO:2001235; F:GO:0001227; F:GO:0019904; F:GO:0031625; F:GO:0042802; F:GO:0044877; F:GO:0046982; F:GO:0070888; F:GO:0140297; C:GO:0000791; C:GO:0005819; C:GO:0012505; C:GO:0016605; C:GO:0030424; C:GO:0030425; C:GO:0048471; C:GO:0070443; C:GO:0071141; C:GO:0071339; C:GO:0071943	P:negative regulation of transcription by RNA polymerase II; P:re-entry into mitotic cell cycle; P:ovarian follicle development; P:branching involved in ureteric bud morphogenesis; P:in utero embryonic development; P:NK T cell proliferation; P:positive regulation of B cell apoptotic process; P:glucose metabolic process; P:pyruvate transport; P:amino acid transport; P:inner mitochondrial membrane organization; P:regulation of mitotic cell cycle; P:insulin receptor signaling pathway; P:determination of adult lifespan; P:intrinsic apoptotic signaling pathway in response to DNA damage; P:cellular response to starvation; P:response to radiation; P:negative regulation of gene expression; P:positive regulation of mitochondrial membrane potential; P:myotube differentiation; P:positive regulation of smooth muscle cell migration; P:Wnt signaling pathway; P:protein processing; P:hypothalamus development; P:hemopoiesis; P:response to food; P:response to estradiol; P:negative regulation of stress-activated MAPK cascade; P:cellular response to interferon-alpha; P:skeletal muscle cell differentiation; P:cellular response to platelet-derived growth factor stimulus; P:regulation of fatty acid biosynthetic process; P:middle ear morphogenesis; P:response to alkaloid; P:pigmentation; P:cellular response to fibroblast growth factor stimulus; P:response to human chorionic gonadotropin; P:G0 to G1 transition; P:response to ethanol; P:positive regulation of cell cycle; P:positive regulation of glycolytic process; P:negative regulation of glucose import; P:lactic acid secretion; P:positive regulation of fibroblast proliferation; P:determination of ventral identity; P:positive regulation of smooth muscle cell proliferation; P:response to axon injury; P:skeletal system morphogenesis; P:epidermis morphogenesis; P:detection of mechanical stimulus involved in sensory perception of sound; P:neuron apoptotic process; P:myoblast proliferation; P:positive regulation of telomerase activity; P:retina development in camera-type eye; P:positive regulation of glial cell proliferation; P:positive regulation of transcription initiation by RNA polymerase II; P:protein-containing complex assembly; P:cellular response to retinoic acid; P:cellular response to carbohydrate stimulus; P:cellular response to type II interferon; P:cellular response to interleukin-1; P:cellular response to epidermal growth factor stimulus; P:cellular response to growth hormone stimulus; P:cellular response to estrogen stimulus; P:cellular response to testosterone stimulus; P:cellular response to cycloheximide; P:cellular response to hydrostatic pressure; P:cellular response to xenobiotic stimulus; P:positive regulation of metanephric cap mesenchymal cell proliferation; P:liver regeneration; P:cellular response to arsenite(3-); P:positive regulation of oxidative phosphorylation; P:negative regulation of epithelial cell apoptotic process; P:cellular response to angiotensin; P:cellular response to putrescine; P:cellular response to dimethyl sulfoxide; P:cellular response to phorbol 13-acetate 12-myristate; P:regulation of somatic stem cell population maintenance; P:positive regulation of acinar cell proliferation; P:cellular response to prolactin; P:cellular response to lectin; P:cellular response to endothelin; P:positive regulation of ATP biosynthetic process; P:positive regulation of apoptotic signaling pathway; F:DNA-binding transcription repressor activity, RNA polymerase II-specific; F:protein domain specific binding; F:ubiquitin protein ligase binding; F:identical protein binding; F:protein-containing complex binding; F:protein heterodimerization activity; F:E-box binding; F:DNA-binding transcription factor binding; C:euchromatin; C:spindle; C:endomembrane system; C:PML body; C:axon; C:dendrite; C:perinuclear region of cytoplasm; C:Mad-Max complex; C:SMAD protein complex; C:MLL1 complex; C:Myc-Max complex	NA	NA	NA	NA	NA	protein max-like, transcript variant X1	DenGig_1.0	RSEI01000001.1	5.46e-162	77.68
TRINITY_DN3965_c1_g1	112.556	1.2736	1e-08	mkkA	Mitogen-activated protein kinase kinase kinase A OS	1.95e-32	51.92	30	P:GO:0006970; P:GO:0007166; P:GO:0009611; P:GO:0009631; P:GO:0009653; P:GO:0009789; P:GO:0010449; P:GO:0030154; P:GO:0030334; P:GO:0032206; P:GO:0032874; P:GO:0043010; P:GO:0044087; P:GO:0045893; P:GO:0046777; P:GO:0051347; P:GO:0060429; P:GO:0110053; P:GO:1900057; P:GO:1902065; P:GO:1902457; P:GO:2000038; P:GO:2000573; F:GO:0000166; F:GO:0004709; F:GO:0019901; C:GO:0005634; C:GO:0005768; C:GO:0071944; C:GO:0099513	P:response to osmotic stress; P:cell surface receptor signaling pathway; P:response to wounding; P:cold acclimation; P:anatomical structure morphogenesis; P:positive regulation of abscisic acid-activated signaling pathway; P:root meristem growth; P:cell differentiation; P:regulation of cell migration; P:positive regulation of telomere maintenance; P:positive regulation of stress-activated MAPK cascade; P:camera-type eye development; P:regulation of cellular component biogenesis; P:positive regulation of DNA-templated transcription; P:protein autophosphorylation; P:positive regulation of transferase activity; P:epithelium development; P:regulation of actin filament organization; P:positive regulation of leaf senescence; P:response to L-glutamate; P:negative regulation of stomatal opening; P:regulation of stomatal complex development; P:positive regulation of DNA biosynthetic process; F:nucleotide binding; F:MAP kinase kinase kinase activity; F:protein kinase binding; C:nucleus; C:endosome; C:cell periphery; C:polymeric cytoskeletal fiber	EC:2.7.11.25; EC:2.7.11.1	Mitogen-activated protein kinase kinase kinase; Non-specific serine/threonine protein kinase	NA	NA	NA	calcium/calmodulin-dependent protein kinase type II subunit delta-like	Stylophora_pistillata_v1	LSMT01000234.1	6.88e-114	77.67
TRINITY_DN6883_c2_g1	50.8815	1.52204	1.03e-08	NA	NA	NA	NA	NA	NA	NA	NA	NA	NA	NA	NA	uncharacterized LOC114544297	DenGig_1.0	RSEI01000334.1	1.6e-44	76.15
TRINITY_DN981_c1_g1	129.092	-1.09943	1.14e-08	NA	NA	NA	NA	NA	NA	NA	NA	NA	NA	NA	NA		Stylophora_pistillata_v1	LSMT01000031.1	0	75.11
TRINITY_DN12658_c0_g1	77.4688	1.49847	1.14e-08	Unc5c	Netrin receptor UNC5C OS	2.4e-18	47.17	43	P:GO:0001825; P:GO:0007411; P:GO:0007605; P:GO:0008284; P:GO:0009410; P:GO:0009967; P:GO:0030335; P:GO:0032496; P:GO:0034334; P:GO:0043066; P:GO:0043116; P:GO:0045471; P:GO:0051497; P:GO:0071000; P:GO:0071277; P:GO:0071333; P:GO:0071896; P:GO:0090557; P:GO:1902396; P:GO:1903672; P:GO:1905605; P:GO:2000049; P:GO:2000810; F:GO:0008013; F:GO:0019904; F:GO:0044325; F:GO:0050839; F:GO:0071253; C:GO:0005634; C:GO:0005829; C:GO:0005912; C:GO:0005921; C:GO:0005923; C:GO:0009986; C:GO:0014704; C:GO:0016323; C:GO:0016324; C:GO:0016327; C:GO:0031410; C:GO:0032991; C:GO:0036477; C:GO:0043005; C:GO:0046581	P:blastocyst formation; P:axon guidance; P:sensory perception of sound; P:positive regulation of cell population proliferation; P:response to xenobiotic stimulus; P:positive regulation of signal transduction; P:positive regulation of cell migration; P:response to lipopolysaccharide; P:adherens junction maintenance; P:negative regulation of apoptotic process; P:negative regulation of vascular permeability; P:response to ethanol; P:negative regulation of stress fiber assembly; P:response to magnetism; P:cellular response to calcium ion; P:cellular response to glucose stimulus; P:protein localization to adherens junction; P:establishment of endothelial intestinal barrier; P:protein localization to bicellular tight junction; P:positive regulation of sprouting angiogenesis; P:positive regulation of blood-brain barrier permeability; P:positive regulation of cell-cell adhesion mediated by cadherin; P:regulation of bicellular tight junction assembly; F:beta-catenin binding; F:protein domain specific binding; F:transmembrane transporter binding; F:cell adhesion molecule binding; F:connexin binding; C:nucleus; C:cytosol; C:adherens junction; C:gap junction; C:bicellular tight junction; C:cell surface; C:intercalated disc; C:basolateral plasma membrane; C:apical plasma membrane; C:apicolateral plasma membrane; C:cytoplasmic vesicle; C:protein-containing complex; C:somatodendritic compartment; C:neuron projection; C:intercellular canaliculus	NA	NA	NA	NA	NA	fibrillin-1-like, transcript variant X2	DenGig_1.0	RSEI01000673.1	1.91e-24	74.52
TRINITY_DN704_c5_g1	86.6113	-1.33655	1.17e-08	TBX15	T-box transcription factor TBX15 OS	8e-114	75.88	102	P:GO:0000122; P:GO:0000578; P:GO:0001569; P:GO:0001570; P:GO:0001706; P:GO:0001708; P:GO:0001755; P:GO:0001756; P:GO:0001934; P:GO:0001945; P:GO:0001947; P:GO:0003148; P:GO:0003175; P:GO:0003180; P:GO:0003193; P:GO:0003207; P:GO:0003215; P:GO:0003272; P:GO:0003313; P:GO:0003344; P:GO:0006936; P:GO:0007605; P:GO:0009948; P:GO:0009953; P:GO:0010628; P:GO:0010629; P:GO:0010718; P:GO:0014031; P:GO:0016331; P:GO:0021524; P:GO:0021644; P:GO:0022409; P:GO:0030324; P:GO:0030335; P:GO:0030513; P:GO:0030855; P:GO:0030878; P:GO:0035019; P:GO:0035116; P:GO:0035162; P:GO:0035176; P:GO:0035844; P:GO:0035909; P:GO:0035922; P:GO:0036302; P:GO:0036306; P:GO:0042473; P:GO:0042474; P:GO:0043065; P:GO:0043282; P:GO:0043410; P:GO:0043587; P:GO:0044344; P:GO:0045596; P:GO:0045944; P:GO:0048370; P:GO:0048384; P:GO:0048538; P:GO:0048703; P:GO:0048752; P:GO:0050679; P:GO:0051145; P:GO:0055008; P:GO:0060017; P:GO:0060023; P:GO:0060037; P:GO:0060045; P:GO:0060325; P:GO:0060392; P:GO:0060413; P:GO:0060536; P:GO:0060577; P:GO:0060788; P:GO:0060829; P:GO:0060930; P:GO:0060931; P:GO:0060973; P:GO:0060982; P:GO:0070166; P:GO:0071300; P:GO:0072513; P:GO:0090068; P:GO:0090103; P:GO:0097475; P:GO:0098907; P:GO:1990401; P:GO:2000027; P:GO:2000288; P:GO:2000648; P:GO:2000729; P:GO:2000793; P:GO:2001037; P:GO:2001054; F:GO:0000978; F:GO:0001227; F:GO:0001228; F:GO:0042803; F:GO:0061629; C:GO:0000785; C:GO:0005654; C:GO:0005737; C:GO:0090571	P:negative regulation of transcription by RNA polymerase II; P:embryonic axis specification; P:branching involved in blood vessel morphogenesis; P:vasculogenesis; P:endoderm formation; P:cell fate specification; P:neural crest cell migration; P:somitogenesis; P:positive regulation of protein phosphorylation; P:lymph vessel development; P:heart looping; P:outflow tract septum morphogenesis; P:tricuspid valve development; P:aortic valve morphogenesis; P:pulmonary valve formation; P:cardiac chamber formation; P:cardiac right ventricle morphogenesis; P:endocardial cushion formation; P:heart rudiment development; P:pericardium morphogenesis; P:muscle contraction; P:sensory perception of sound; P:anterior/posterior axis specification; P:dorsal/ventral pattern formation; P:positive regulation of gene expression; P:negative regulation of gene expression; P:positive regulation of epithelial to mesenchymal transition; P:mesenchymal cell development; P:morphogenesis of embryonic epithelium; P:visceral motor neuron differentiation; P:vagus nerve morphogenesis; P:positive regulation of cell-cell adhesion; P:lung development; P:positive regulation of cell migration; P:positive regulation of BMP signaling pathway; P:epithelial cell differentiation; P:thyroid gland development; P:somatic stem cell population maintenance; P:embryonic hindlimb morphogenesis; P:embryonic hemopoiesis; P:social behavior; P:cloaca development; P:aorta morphogenesis; P:foramen ovale closure; P:atrioventricular canal development; P:embryonic heart tube elongation; P:outer ear morphogenesis; P:middle ear morphogenesis; P:positive regulation of apoptotic process; P:pharyngeal muscle development; P:positive regulation of MAPK cascade; P:tongue morphogenesis; P:cellular response to fibroblast growth factor stimulus; P:negative regulation of cell differentiation; P:positive regulation of transcription by RNA polymerase II; P:lateral mesoderm formation; P:retinoic acid receptor signaling pathway; P:thymus development; P:embryonic viscerocranium morphogenesis; P:semicircular canal morphogenesis; P:positive regulation of epithelial cell proliferation; P:smooth muscle cell differentiation; P:cardiac muscle tissue morphogenesis; P:parathyroid gland development; P:soft palate development; P:pharyngeal system development; P:positive regulation of cardiac muscle cell proliferation; P:face morphogenesis; P:negative regulation of SMAD protein signal transduction; P:atrial septum morphogenesis; P:cartilage morphogenesis; P:pulmonary vein morphogenesis; P:ectodermal placode formation; P:negative regulation of canonical Wnt signaling pathway involved in neural plate anterior/posterior pattern formation; P:sinoatrial node cell fate commitment; P:sinoatrial node cell development; P:cell migration involved in heart development; P:coronary artery morphogenesis; P:enamel mineralization; P:cellular response to retinoic acid; P:positive regulation of secondary heart field cardioblast proliferation; P:positive regulation of cell cycle process; P:cochlea morphogenesis; P:motor neuron migration; P:regulation of SA node cell action potential; P:embryonic lung development; P:regulation of animal organ morphogenesis; P:positive regulation of myoblast proliferation; P:positive regulation of stem cell proliferation; P:positive regulation of mesenchymal cell proliferation involved in ureter development; P:cell proliferation involved in heart valve development; P:positive regulation of tongue muscle cell differentiation; P:negative regulation of mesenchymal cell apoptotic process; F:RNA polymerase II cis-regulatory region sequence-specific DNA binding; F:DNA-binding transcription repressor activity, RNA polymerase II-specific; F:DNA-binding transcription activator activity, RNA polymerase II-specific; F:protein homodimerization activity; F:RNA polymerase II-specific DNA-binding transcription factor binding; C:chromatin; C:nucleoplasm; C:cytoplasm; C:RNA polymerase II transcription repressor complex	NA	NA	NA	NA	NA	T-box transcription factor TBX18-like, transcript variant X1	Amil_v2.1	CM024254.1	6.8e-15	74.01
TRINITY_DN17149_c0_g2	35.5144	-1.27587	2.08e-08	NA	NA	NA	NA	NA	NA	NA	NA	NA	NA	NA	NA	uncharacterized skeletal organic matrix protein 5-like, transcript variant X1	DenGig_1.0	RSEI01000336.1	2.6e-180	73.77
TRINITY_DN2867_c0_g1	687.896	1.04172	2.08e-08	NA	NA	NA	NA	NA	NA	NA	NA	NA	NA	NA	NA		Stylophora_pistillata_v1	LSMT01000110.1	3.52e-113	73.52
TRINITY_DN386_c0_g2	2192.98	-2.68042	2.3e-08	NA	NA	NA	NA	NA	NA	NA	NA	NA	NA	NA	NA		DenGig_1.0	RSEI01000665.1	7.03e-91	73.17
TRINITY_DN4737_c0_g1	1521.69	-3.15905	2.97e-08	Kcp	Kielin/chordin-like protein OS	1.1e-37	48.68	17	P:GO:0006810; P:GO:0009605; P:GO:0010033; P:GO:0022600; P:GO:0044419; P:GO:0048468; P:GO:0048522; P:GO:0048523; P:GO:0048871; P:GO:0050878; F:GO:0005507; F:GO:0005515; C:GO:0005615; C:GO:0016020; C:GO:0043227; C:GO:0070701; C:GO:0071944	P:transport; P:response to external stimulus; P:response to organic substance; P:digestive system process; P:biological process involved in interspecies interaction between organisms; P:cell development; P:positive regulation of cellular process; P:negative regulation of cellular process; P:multicellular organismal-level homeostasis; P:regulation of body fluid levels; F:copper ion binding; F:protein binding; C:extracellular space; C:membrane; C:membrane-bounded organelle; C:mucus layer; C:cell periphery	NA	NA	NA	NA	NA	neurogenic locus notch homolog protein 1-like, transcript variant X5	DenGig_1.0	RSEI01000001.1	2.48e-121	72.75
TRINITY_DN196110_c0_g1	23.2593	19.1149	3.38e-08	RPS8	40S ribosomal protein S8 OS	6.5e-39	77.69	13	P:GO:0000462; P:GO:0002182; P:GO:0035167; P:GO:0043009; P:GO:0051726; F:GO:0003735; C:GO:0005654; C:GO:0005730; C:GO:0005783; C:GO:0009986; C:GO:0022627; C:GO:0032040; C:GO:0098794	P:maturation of SSU-rRNA from tricistronic rRNA transcript (SSU-rRNA, 5.8S rRNA, LSU-rRNA); P:cytoplasmic translational elongation; P:larval lymph gland hemopoiesis; P:chordate embryonic development; P:regulation of cell cycle; F:structural constituent of ribosome; C:nucleoplasm; C:nucleolus; C:endoplasmic reticulum; C:cell surface; C:cytosolic small ribosomal subunit; C:small-subunit processome; C:postsynapse	NA	NA	NA	NA	NA	40S ribosomal protein S8-like	DenGig_1.0	RSEI01001076.1	8.98e-113	72.37
TRINITY_DN20150_c0_g3	3447.12	-1.88824	3.49e-08	1	Collagen alpha chain (Fragment) OS	1.07e-47	49.71	26	P:GO:0001503; P:GO:0001568; P:GO:0003008; P:GO:0006950; P:GO:0007166; P:GO:0009612; P:GO:0009888; P:GO:0010035; P:GO:0010467; P:GO:0014070; P:GO:0021987; P:GO:0030154; P:GO:0030198; P:GO:0030334; P:GO:0031667; P:GO:0033993; P:GO:0043434; P:GO:0048522; P:GO:0048523; P:GO:0048705; P:GO:0071310; P:GO:0071363; P:GO:1901701; F:GO:0005515; C:GO:0005583; C:GO:0005737	P:ossification; P:blood vessel development; P:system process; P:response to stress; P:cell surface receptor signaling pathway; P:response to mechanical stimulus; P:tissue development; P:response to inorganic substance; P:gene expression; P:response to organic cyclic compound; P:cerebral cortex development; P:cell differentiation; P:extracellular matrix organization; P:regulation of cell migration; P:response to nutrient levels; P:response to lipid; P:response to peptide hormone; P:positive regulation of cellular process; P:negative regulation of cellular process; P:skeletal system morphogenesis; P:cellular response to organic substance; P:cellular response to growth factor stimulus; P:cellular response to oxygen-containing compound; F:protein binding; C:fibrillar collagen trimer; C:cytoplasm	NA	NA	NA	NA	NA	collagen alpha-2(I) chain-like, transcript variant X1	Amil_v2.1	CM024251.1	4.41e-46	71.95
TRINITY_DN9974_c0_g1	535.866	1.17751	3.49e-08	NA	NA	NA	NA	NA	NA	NA	NA	NA	NA	NA	NA		DenGig_1.0	RSEI01000336.1	1.03e-11	71.07
TRINITY_DN5259_c0_g1	2743.1	-1.00365	3.9e-08	v1g244155	Zinc finger CCCH-type with G patch domain-containing protein OS	3.27e-84	55.35	4	P:GO:0045892; F:GO:0000981; F:GO:0043565; C:GO:0005634	P:negative regulation of DNA-templated transcription; F:DNA-binding transcription factor activity, RNA polymerase II-specific; F:sequence-specific DNA binding; C:nucleus	NA	NA	NA	NA	NA	zinc finger CCCH-type with G patch domain-containing protein-like	DenGig_1.0	RSEI01000496.1	9.74e-45	70.46
TRINITY_DN9166_c0_g1	610.394	1.002	3.94e-08	NA	NA	NA	NA	NA	NA	NA	NA	NA	NA	NA	NA	CCAAT/enhancer-binding protein gamma-like	DenGig_1.0	RSEI01000247.1	6.29e-86	70.15
TRINITY_DN198808_c0_g1	20.0979	19.0112	3.94e-08	rps11	40S ribosomal protein S11 OS	4.13e-57	81.89	15	P:GO:0000028; P:GO:0000462; P:GO:0002181; P:GO:0140236; P:GO:0140242; F:GO:0003729; F:GO:0003735; F:GO:0019843; C:GO:0005654; C:GO:0005730; C:GO:0022627; C:GO:0031090; C:GO:0032040; C:GO:0098793; C:GO:0098794	P:ribosomal small subunit assembly; P:maturation of SSU-rRNA from tricistronic rRNA transcript (SSU-rRNA, 5.8S rRNA, LSU-rRNA); P:cytoplasmic translation; P:translation at presynapse; P:translation at postsynapse; F:mRNA binding; F:structural constituent of ribosome; F:rRNA binding; C:nucleoplasm; C:nucleolus; C:cytosolic small ribosomal subunit; C:organelle membrane; C:small-subunit processome; C:presynapse; C:postsynapse	NA	NA	NA	NA	NA	40S ribosomal protein S11-like	ASM370409v1	RCHS01003794.1	1.35e-23	70.11
TRINITY_DN323_c6_g1	355.791	1.53346	4.36e-08	NA	NA	NA	NA	NA	NA	NA	NA	NA	NA	NA	NA		DenGig_1.0	RSEI01000830.1	2.19e-48	67.69
TRINITY_DN173784_c0_g1	18.3156	18.9369	4.5e-08	PDIL1-3	Protein disulfide isomerase-like 1-3 OS	4.23e-41	61.15	52	P:GO:0001666; P:GO:0002502; P:GO:0002931; P:GO:0006888; P:GO:0007623; P:GO:0010043; P:GO:0018401; P:GO:0030070; P:GO:0033595; P:GO:0034975; P:GO:0034976; P:GO:0044321; P:GO:0045471; P:GO:0055093; P:GO:0070527; P:GO:0071305; P:GO:0071560; P:GO:0080058; P:GO:0098761; P:GO:1901423; P:GO:1903334; P:GO:1904148; P:GO:2001238; F:GO:0003756; F:GO:0003810; F:GO:0004197; F:GO:0004629; F:GO:0005178; F:GO:0019153; F:GO:0019899; F:GO:0031545; F:GO:0042288; F:GO:0042802; C:GO:0001669; C:GO:0005615; C:GO:0005635; C:GO:0005788; C:GO:0005790; C:GO:0005791; C:GO:0005829; C:GO:0009897; C:GO:0016222; C:GO:0016324; C:GO:0034663; C:GO:0042825; C:GO:0043025; C:GO:0045169; C:GO:0045335; C:GO:0055038; C:GO:0060187; C:GO:0061779; C:GO:0070732	P:response to hypoxia; P:peptide antigen assembly with MHC class I protein complex; P:response to ischemia; P:endoplasmic reticulum to Golgi vesicle-mediated transport; P:circadian rhythm; P:response to zinc ion; P:peptidyl-proline hydroxylation to 4-hydroxy-L-proline; P:insulin processing; P:response to genistein; P:protein folding in endoplasmic reticulum; P:response to endoplasmic reticulum stress; P:response to leptin; P:response to ethanol; P:response to hyperoxia; P:platelet aggregation; P:cellular response to vitamin D; P:cellular response to transforming growth factor beta stimulus; P:protein deglutathionylation; P:cellular response to interleukin-7; P:response to benzene; P:positive regulation of protein folding; P:cellular response to nonylphenol; P:positive regulation of extrinsic apoptotic signaling pathway; F:protein disulfide isomerase activity; F:protein-glutamine gamma-glutamyltransferase activity; F:cysteine-type endopeptidase activity; F:phospholipase C activity; F:integrin binding; F:protein-disulfide reductase (glutathione) activity; F:enzyme binding; F:peptidyl-proline 4-dioxygenase activity; F:MHC class I protein binding; F:identical protein binding; C:acrosomal vesicle; C:extracellular space; C:nuclear envelope; C:endoplasmic reticulum lumen; C:smooth endoplasmic reticulum; C:rough endoplasmic reticulum; C:cytosol; C:external side of plasma membrane; C:procollagen-proline 4-dioxygenase complex; C:apical plasma membrane; C:endoplasmic reticulum chaperone complex; C:TAP complex; C:neuronal cell body; C:fusome; C:phagocytic vesicle; C:recycling endosome membrane; C:cell pole; C:Tapasin-ERp57 complex; C:spindle envelope	EC:3.4.22; EC:3.1.4; EC:1.14.11; EC:5.3.4.1; EC:1.8.4.2; EC:2.3.2.13	Acting on peptide bonds (peptidases); Acting on ester bonds; Acting on paired donors, with incorporation or reduction of molecular oxygen. The oxygen incorporated need not be derived from O(2); Protein disulfide-isomerase; Protein-disulfide reductase (glutathione); Protein-glutamine gamma-glutamyltransferase	NA	NA	NA	protein disulfide-isomerase A3-like	DenGig_1.0	RSEI01000665.1	8.42e-61	65.78
TRINITY_DN26894_c0_g1	114.128	-2.78296	4.85e-08	NA	NA	NA	NA	NA	NA	NA	NA	NA	NA	NA	NA		Stylophora_pistillata_v1	LSMT01000234.1	0	82.86
TRINITY_DN42847_c0_g2	16.7079	18.869	5.1e-08	CYP1	Peptidyl-prolyl cis-trans isomerase OS	6.22e-60	78.95	44	P:GO:0000413; P:GO:0002931; P:GO:0006457; P:GO:0006469; P:GO:0006696; P:GO:0010849; P:GO:0030437; P:GO:0030593; P:GO:0032148; P:GO:0032780; P:GO:0032873; P:GO:0035307; P:GO:0042118; P:GO:0043410; P:GO:0045069; P:GO:0045835; P:GO:0045836; P:GO:0051092; P:GO:0060352; P:GO:0061944; P:GO:0070266; P:GO:0070301; P:GO:0070527; P:GO:0071243; P:GO:0071277; P:GO:0090201; P:GO:0090324; P:GO:1902176; P:GO:1902445; P:GO:1902686; P:GO:2000276; F:GO:0003755; F:GO:0005178; F:GO:0016018; F:GO:1904399; C:GO:0005576; C:GO:0005753; C:GO:0005757; C:GO:0005758; C:GO:0005759; C:GO:0005829; C:GO:0030445; C:GO:0034967; C:GO:0062040	P:protein peptidyl-prolyl isomerization; P:response to ischemia; P:protein folding; P:negative regulation of protein kinase activity; P:ergosterol biosynthetic process; P:regulation of proton-transporting ATPase activity, rotational mechanism; P:ascospore formation; P:neutrophil chemotaxis; P:activation of protein kinase B activity; P:negative regulation of ATP-dependent activity; P:negative regulation of stress-activated MAPK cascade; P:positive regulation of protein dephosphorylation; P:endothelial cell activation; P:positive regulation of MAPK cascade; P:regulation of viral genome replication; P:negative regulation of meiotic nuclear division; P:positive regulation of meiotic nuclear division; P:positive regulation of NF-kappaB transcription factor activity; P:cell adhesion molecule production; P:negative regulation of protein K48-linked ubiquitination; P:necroptotic process; P:cellular response to hydrogen peroxide; P:platelet aggregation; P:cellular response to arsenic-containing substance; P:cellular response to calcium ion; P:negative regulation of release of cytochrome c from mitochondria; P:negative regulation of oxidative phosphorylation; P:negative regulation of oxidative stress-induced intrinsic apoptotic signaling pathway; P:regulation of mitochondrial membrane permeability involved in programmed necrotic cell death; P:mitochondrial outer membrane permeabilization involved in programmed cell death; P:negative regulation of oxidative phosphorylation uncoupler activity; F:peptidyl-prolyl cis-trans isomerase activity; F:integrin binding; F:cyclosporin A binding; F:heparan sulfate binding; C:extracellular region; C:mitochondrial proton-transporting ATP synthase complex; C:mitochondrial permeability transition pore complex; C:mitochondrial intermembrane space; C:mitochondrial matrix; C:cytosol; C:yeast-form cell wall; C:Set3 complex; C:fungal biofilm matrix	EC:5.2.1.8	Peptidylprolyl isomerase	NA	NA	NA	peptidyl-prolyl cis-trans isomerase	DenGig_1.0	RSEI01000846.1	1.08e-65	81.45
TRINITY_DN144175_c0_g1	16.0821	18.8311	5.44e-08	RPL5	60S ribosomal protein L5 OS	2.93e-34	64.1	18	P:GO:0002181; P:GO:0009965; P:GO:0010015; P:GO:0010628; P:GO:0042273; P:GO:0051248; P:GO:0051301; P:GO:0071241; F:GO:0003729; F:GO:0003735; F:GO:0005515; F:GO:0008097; C:GO:0005654; C:GO:0005730; C:GO:0014069; C:GO:0017101; C:GO:0022625; C:GO:0042788	P:cytoplasmic translation; P:leaf morphogenesis; P:root morphogenesis; P:positive regulation of gene expression; P:ribosomal large subunit biogenesis; P:negative regulation of protein metabolic process; P:cell division; P:cellular response to inorganic substance; F:mRNA binding; F:structural constituent of ribosome; F:protein binding; F:5S rRNA binding; C:nucleoplasm; C:nucleolus; C:postsynaptic density; C:aminoacyl-tRNA synthetase multienzyme complex; C:cytosolic large ribosomal subunit; C:polysomal ribosome	NA	NA	NA	NA	NA	60S ribosomal protein L5-like	Amil_v2.1	CM024258.1	7.62e-81	77.63
TRINITY_DN8764_c1_g1	1855.92	3.80286	5.74e-08	NA	NA	NA	NA	NA	NA	NA	NA	NA	NA	NA	NA		DenGig_1.0	RSEI01000169.1	5e-76	72.17
TRINITY_DN93322_c2_g1	15.4282	18.7941	5.74e-08	3	Tubulin alpha-1 chain OS	8.96e-95	97.92	8	P:GO:0000226; P:GO:0000278; F:GO:0005200; F:GO:0005525; F:GO:0016787; F:GO:0046872; C:GO:0005737; C:GO:0005874	P:microtubule cytoskeleton organization; P:mitotic cell cycle; F:structural constituent of cytoskeleton; F:GTP binding; F:hydrolase activity; F:metal ion binding; C:cytoplasm; C:microtubule	EC:3	Hydrolases	NA	NA	NA	tubulin alpha-1D chain-like	Stylophora_pistillata_v1	LSMT01000309.1	6.6e-71	69.61
TRINITY_DN174053_c0_g1	15.2735	18.7868	5.75e-08	rpl-4	60S ribosomal protein L4 OS	2.83e-48	73.71	20	P:GO:0002181; P:GO:0003360; P:GO:0008340; P:GO:0045773; P:GO:0071417; P:GO:0140236; P:GO:0140242; F:GO:0003729; F:GO:0003735; F:GO:0005515; F:GO:0008097; C:GO:0005634; C:GO:0005791; C:GO:0009986; C:GO:0014069; C:GO:0016020; C:GO:0022625; C:GO:0031672; C:GO:0042788; C:GO:0098793	P:cytoplasmic translation; P:brainstem development; P:determination of adult lifespan; P:positive regulation of axon extension; P:cellular response to organonitrogen compound; P:translation at presynapse; P:translation at postsynapse; F:mRNA binding; F:structural constituent of ribosome; F:protein binding; F:5S rRNA binding; C:nucleus; C:rough endoplasmic reticulum; C:cell surface; C:postsynaptic density; C:membrane; C:cytosolic large ribosomal subunit; C:A band; C:polysomal ribosome; C:presynapse	NA	NA	NA	NA	NA	60S ribosomal protein L4-B-like			NA	NA
TRINITY_DN12343_c2_g2	29.9467	-1.59692	6.27e-08	NA	NA	NA	NA	NA	NA	NA	NA	NA	NA	NA	NA		DenGig_1.0	RSEI01001274.1	2.72e-148	75.17
TRINITY_DN143338_c0_g1	14.7315	18.7301	6.33e-08	RpS2	40S ribosomal protein S2 OS	4.68e-35	75.19	17	P:GO:0000028; P:GO:0001731; P:GO:0006407; P:GO:0045471; P:GO:0045903; P:GO:0071353; F:GO:0003729; F:GO:0003735; F:GO:0017134; F:GO:0019899; F:GO:0044877; F:GO:0070181; C:GO:0005654; C:GO:0005730; C:GO:0022627; C:GO:0032040; C:GO:0098794	P:ribosomal small subunit assembly; P:formation of translation preinitiation complex; P:rRNA export from nucleus; P:response to ethanol; P:positive regulation of translational fidelity; P:cellular response to interleukin-4; F:mRNA binding; F:structural constituent of ribosome; F:fibroblast growth factor binding; F:enzyme binding; F:protein-containing complex binding; F:small ribosomal subunit rRNA binding; C:nucleoplasm; C:nucleolus; C:cytosolic small ribosomal subunit; C:small-subunit processome; C:postsynapse	NA	NA	NA	NA	NA		Amil_v2.1	CM024255.1	1.06e-11	71.72
TRINITY_DN202057_c0_g1	12.9752	18.7122	6.6e-08	NA	NA	NA	NA	NA	NA	NA	NA	NA	NA	NA	NA		DenGig_1.0	RSEI01001089.1	2.72e-22	69.83
TRINITY_DN5803_c0_g1	46.715	2.22324	6.87e-08	NA	NA	NA	NA	NA	NA	NA	NA	NA	NA	NA	NA		DenGig_1.0	RSEI01000499.1	2.87e-137	68.64
TRINITY_DN114576_c0_g1	13.2189	18.6704	6.94e-08	rpl13a	60S ribosomal protein L13a (Fragment) OS	1.78e-43	70.08	17	P:GO:0032496; P:GO:0042592; P:GO:0048246; P:GO:0060425; P:GO:0071320; P:GO:0071346; P:GO:0071480; P:GO:0071493; P:GO:0140236; P:GO:0140242; P:GO:1901194; F:GO:0003729; F:GO:0003735; C:GO:0022625; C:GO:0097452; C:GO:0098793; C:GO:0098794	P:response to lipopolysaccharide; P:homeostatic process; P:macrophage chemotaxis; P:lung morphogenesis; P:cellular response to cAMP; P:cellular response to type II interferon; P:cellular response to gamma radiation; P:cellular response to UV-B; P:translation at presynapse; P:translation at postsynapse; P:negative regulation of formation of translation preinitiation complex; F:mRNA binding; F:structural constituent of ribosome; C:cytosolic large ribosomal subunit; C:GAIT complex; C:presynapse; C:postsynapse	NA	NA	NA	NA	NA	60S ribosomal protein L13a-like	DenGig_1.0	RSEI01000663.1	2.44e-11	78.82
TRINITY_DN65185_c0_g1	212.814	-1.20661	7.7e-08	EMX2	Homeobox protein EMX2 OS	5.58e-14	70.87	39	P:GO:0000122; P:GO:0001701; P:GO:0001764; P:GO:0007398; P:GO:0007406; P:GO:0007601; P:GO:0009410; P:GO:0009791; P:GO:0009950; P:GO:0009952; P:GO:0021542; P:GO:0021554; P:GO:0021796; P:GO:0021846; P:GO:0021885; P:GO:0021895; P:GO:0035777; P:GO:0035914; P:GO:0048708; P:GO:0048854; P:GO:0048872; P:GO:0060019; P:GO:0060021; P:GO:0060042; P:GO:0060563; P:GO:0061386; P:GO:0070445; P:GO:0072197; P:GO:0090259; P:GO:1902254; P:GO:1990138; F:GO:0000978; F:GO:0001162; F:GO:0001227; F:GO:0005515; F:GO:0031490; C:GO:0000785; C:GO:0005730; C:GO:0005737	P:negative regulation of transcription by RNA polymerase II; P:in utero embryonic development; P:neuron migration; P:ectoderm development; P:negative regulation of neuroblast proliferation; P:visual perception; P:response to xenobiotic stimulus; P:post-embryonic development; P:dorsal/ventral axis specification; P:anterior/posterior pattern specification; P:dentate gyrus development; P:optic nerve development; P:cerebral cortex regionalization; P:cell proliferation in forebrain; P:forebrain cell migration; P:cerebral cortex neuron differentiation; P:pronephric distal tubule development; P:skeletal muscle cell differentiation; P:astrocyte differentiation; P:brain morphogenesis; P:homeostasis of number of cells; P:radial glial cell differentiation; P:roof of mouth development; P:retina morphogenesis in camera-type eye; P:neuroepithelial cell differentiation; P:closure of optic fissure; P:regulation of oligodendrocyte progenitor proliferation; P:ureter morphogenesis; P:regulation of retinal ganglion cell axon guidance; P:negative regulation of intrinsic apoptotic signaling pathway by p53 class mediator; P:neuron projection extension; F:RNA polymerase II cis-regulatory region sequence-specific DNA binding; F:RNA polymerase II intronic transcription regulatory region sequence-specific DNA binding; F:DNA-binding transcription repressor activity, RNA polymerase II-specific; F:protein binding; F:chromatin DNA binding; C:chromatin; C:nucleolus; C:cytoplasm	NA	NA	NA	NA	NA	homeobox protein pnx-like, transcript variant X2	ofav_dov_v1	MZGG01001697.1	2.01e-16	73.46
TRINITY_DN104950_c0_g1	12.1387	18.6164	7.7e-08	RPL3	60S ribosomal protein L3 OS	2.25e-55	73.41	14	P:GO:0000027; P:GO:0002181; P:GO:0006364; P:GO:0071353; P:GO:1990145; F:GO:0003735; F:GO:0005515; F:GO:0008097; C:GO:0005730; C:GO:0009986; C:GO:0022625; C:GO:0032040; C:GO:0045202; C:GO:0062040	P:ribosomal large subunit assembly; P:cytoplasmic translation; P:rRNA processing; P:cellular response to interleukin-4; P:maintenance of translational fidelity; F:structural constituent of ribosome; F:protein binding; F:5S rRNA binding; C:nucleolus; C:cell surface; C:cytosolic large ribosomal subunit; C:small-subunit processome; C:synapse; C:fungal biofilm matrix	NA	NA	NA	NA	NA	60S ribosomal protein L3-like	ASM370409v1	RCHS01003946.1	6.61e-178	65.52
TRINITY_DN3264_c0_g1	4394.13	-0.820611	8.1e-08	CalpB	Calpain-B OS	0	62.42	60	P:GO:0007298; P:GO:0007586; P:GO:0008284; P:GO:0009410; P:GO:0010666; P:GO:0014718; P:GO:0014850; P:GO:0016322; P:GO:0016540; P:GO:0030163; P:GO:0030837; P:GO:0031648; P:GO:0032801; P:GO:0033234; P:GO:0043066; P:GO:0043117; P:GO:0043122; P:GO:0045214; P:GO:0045661; P:GO:0045862; P:GO:0045892; P:GO:0045893; P:GO:0046685; P:GO:0050790; P:GO:0051092; P:GO:0051281; P:GO:0060056; P:GO:0070301; P:GO:0070315; P:GO:0071277; P:GO:0071472; P:GO:0072657; P:GO:1901223; P:GO:1903238; P:GO:1990091; P:GO:1990092; P:GO:1990776; P:GO:2000310; F:GO:0004198; F:GO:0005102; F:GO:0005509; F:GO:0008307; F:GO:0019899; F:GO:0031402; F:GO:0031432; F:GO:0042802; F:GO:0055103; F:GO:0060090; C:GO:0001533; C:GO:0005576; C:GO:0005730; C:GO:0005739; C:GO:0005764; C:GO:0005829; C:GO:0030018; C:GO:0030315; C:GO:0030864; C:GO:0097038; C:GO:0110158; C:GO:1904813	P:border follicle cell migration; P:digestion; P:positive regulation of cell population proliferation; P:response to xenobiotic stimulus; P:positive regulation of cardiac muscle cell apoptotic process; P:positive regulation of satellite cell activation involved in skeletal muscle regeneration; P:response to muscle activity; P:neuron remodeling; P:protein autoprocessing; P:protein catabolic process; P:negative regulation of actin filament polymerization; P:protein destabilization; P:receptor catabolic process; P:negative regulation of protein sumoylation; P:negative regulation of apoptotic process; P:positive regulation of vascular permeability; P:regulation of canonical NF-kappaB signal transduction; P:sarcomere organization; P:regulation of myoblast differentiation; P:positive regulation of proteolysis; P:negative regulation of DNA-templated transcription; P:positive regulation of DNA-templated transcription; P:response to arsenic-containing substance; P:regulation of catalytic activity; P:positive regulation of NF-kappaB transcription factor activity; P:positive regulation of release of sequestered calcium ion into cytosol; P:mammary gland involution; P:cellular response to hydrogen peroxide; P:G1 to G0 transition involved in cell differentiation; P:cellular response to calcium ion; P:cellular response to salt stress; P:protein localization to membrane; P:negative regulation of non-canonical NF-kappaB signal transduction; P:positive regulation of leukocyte tethering or rolling; P:sodium-dependent self proteolysis; P:calcium-dependent self proteolysis; P:response to angiotensin; P:regulation of NMDA receptor activity; F:calcium-dependent cysteine-type endopeptidase activity; F:signaling receptor binding; F:calcium ion binding; F:structural constituent of muscle; F:enzyme binding; F:sodium ion binding; F:titin binding; F:identical protein binding; F:ligase regulator activity; F:molecular adaptor activity; C:cornified envelope; C:extracellular region; C:nucleolus; C:mitochondrion; C:lysosome; C:cytosol; C:Z disc; C:T-tubule; C:cortical actin cytoskeleton; C:perinuclear endoplasmic reticulum; C:calpain complex; C:ficolin-1-rich granule lumen	EC:3.4.22	Acting on peptide bonds (peptidases)	NA	NA	NA	calpain-9-like, transcript variant X3	DenGig_1.0	RSEI01000496.1	7.56e-108	75.39
TRINITY_DN9090_c0_g1	347.453	-1.02407	9.22e-08	PAAF1	Proteasomal ATPase-associated factor 1 OS	8.62e-133	49.13	22	P:GO:0000226; P:GO:0006355; P:GO:0006508; P:GO:0007018; P:GO:0007097; P:GO:0009893; P:GO:0019953; P:GO:0022402; P:GO:0022414; P:GO:0022607; P:GO:0030154; P:GO:0030705; P:GO:0043933; P:GO:0048731; F:GO:0005515; F:GO:0017069; C:GO:0000502; C:GO:0005694; C:GO:0005737; C:GO:0015630; C:GO:0035097; C:GO:0099080	P:microtubule cytoskeleton organization; P:regulation of DNA-templated transcription; P:proteolysis; P:microtubule-based movement; P:nuclear migration; P:positive regulation of metabolic process; P:sexual reproduction; P:cell cycle process; P:reproductive process; P:cellular component assembly; P:cell differentiation; P:cytoskeleton-dependent intracellular transport; P:protein-containing complex organization; P:system development; F:protein binding; F:snRNA binding; C:proteasome complex; C:chromosome; C:cytoplasm; C:microtubule cytoskeleton; C:histone methyltransferase complex; C:supramolecular complex	NA	NA	NA	NA	NA	proteasomal ATPase-associated factor 1-like, transcript variant X3	Stylophora_pistillata_v1	LSMT01000412.1	0	67.55
TRINITY_DN6574_c0_g1	506.505	3.42383	9.22e-08	NA	NA	NA	NA	NA	NA	NA	NA	NA	NA	NA	NA	uncharacterized LOC114523020	Amil_v2.1	JACAWQ010000178.1	0	70.94
TRINITY_DN17572_c0_g2	10977.5	-1.66955	9.33e-08	COL3A1	Collagen alpha-1(III) chain (Fragment) OS	4.69e-48	59.14	50	P:GO:0001503; P:GO:0001568; P:GO:0007179; P:GO:0007601; P:GO:0007605; P:GO:0008217; P:GO:0009410; P:GO:0009966; P:GO:0010812; P:GO:0021987; P:GO:0022607; P:GO:0030199; P:GO:0030335; P:GO:0032355; P:GO:0032868; P:GO:0032905; P:GO:0035295; P:GO:0038063; P:GO:0042542; P:GO:0043589; P:GO:0044344; P:GO:0048144; P:GO:0048545; P:GO:0048568; P:GO:0048706; P:GO:0048839; P:GO:0051216; P:GO:0051591; P:GO:0055093; P:GO:0060021; P:GO:0060174; P:GO:0060325; P:GO:0060346; P:GO:0060350; P:GO:0071230; P:GO:0071260; P:GO:0071300; P:GO:0071306; P:GO:0071356; P:GO:0071364; P:GO:1902618; P:GO:2001223; F:GO:0005201; F:GO:0030674; F:GO:0046332; F:GO:0048407; C:GO:0005584; C:GO:0005585; C:GO:0005615; C:GO:0030141	P:ossification; P:blood vessel development; P:transforming growth factor beta receptor signaling pathway; P:visual perception; P:sensory perception of sound; P:regulation of blood pressure; P:response to xenobiotic stimulus; P:regulation of signal transduction; P:negative regulation of cell-substrate adhesion; P:cerebral cortex development; P:cellular component assembly; P:collagen fibril organization; P:positive regulation of cell migration; P:response to estradiol; P:response to insulin; P:transforming growth factor beta1 production; P:tube development; P:collagen-activated tyrosine kinase receptor signaling pathway; P:response to hydrogen peroxide; P:skin morphogenesis; P:cellular response to fibroblast growth factor stimulus; P:fibroblast proliferation; P:response to steroid hormone; P:embryonic organ development; P:embryonic skeletal system development; P:inner ear development; P:cartilage development; P:response to cAMP; P:response to hyperoxia; P:roof of mouth development; P:limb bud formation; P:face morphogenesis; P:bone trabecula formation; P:endochondral bone morphogenesis; P:cellular response to amino acid stimulus; P:cellular response to mechanical stimulus; P:cellular response to retinoic acid; P:cellular response to vitamin E; P:cellular response to tumor necrosis factor; P:cellular response to epidermal growth factor stimulus; P:cellular response to fluoride; P:negative regulation of neuron migration; F:extracellular matrix structural constituent; F:protein-macromolecule adaptor activity; F:SMAD binding; F:platelet-derived growth factor binding; C:collagen type I trimer; C:collagen type II trimer; C:extracellular space; C:secretory granule	NA	NA	NA	NA	NA	collagen alpha-1(I) chain-like, transcript variant X2	Amil_v2.1	JACAWQ010000178.1	0	68.87
TRINITY_DN172378_c0_g1	1743.71	7.45505	9.33e-08	NA	NA	NA	NA	NA	NA	NA	NA	NA	NA	NA	NA		Amil_v2.1	CM024262.1	0	68
TRINITY_DN1624_c1_g1	987.914	0.913512	1.18e-07	NA	NA	NA	NA	NA	NA	NA	NA	NA	NA	NA	NA		DenGig_1.0	RSEI01000607.1	1.16e-94	70.9
TRINITY_DN25808_c0_g1	61.8235	1.04818	1.21e-07	Octbeta1R	Octopamine receptor beta-1R OS	5.42e-30	47.22	30	P:GO:0002027; P:GO:0003321; P:GO:0006937; P:GO:0007189; P:GO:0007212; P:GO:0007417; P:GO:0007612; P:GO:0009725; P:GO:0022414; P:GO:0031329; P:GO:0032504; P:GO:0045823; P:GO:0048468; P:GO:0048513; P:GO:0048523; P:GO:0050806; P:GO:0051049; P:GO:0071702; P:GO:0080090; P:GO:0097746; P:GO:1902533; F:GO:0005515; F:GO:0008227; C:GO:0005634; C:GO:0005737; C:GO:0005929; C:GO:0012505; C:GO:0031090; C:GO:0045202; C:GO:0098590	P:regulation of heart rate; P:positive regulation of blood pressure by epinephrine-norepinephrine; P:regulation of muscle contraction; P:adenylate cyclase-activating G protein-coupled receptor signaling pathway; P:dopamine receptor signaling pathway; P:central nervous system development; P:learning; P:response to hormone; P:reproductive process; P:regulation of cellular catabolic process; P:multicellular organism reproduction; P:positive regulation of heart contraction; P:cell development; P:animal organ development; P:negative regulation of cellular process; P:positive regulation of synaptic transmission; P:regulation of transport; P:organic substance transport; P:regulation of primary metabolic process; P:blood vessel diameter maintenance; P:positive regulation of intracellular signal transduction; F:protein binding; F:G protein-coupled amine receptor activity; C:nucleus; C:cytoplasm; C:cilium; C:endomembrane system; C:organelle membrane; C:synapse; C:plasma membrane region	NA	NA	NA	NA	NA	dopamine receptor 2-like, transcript variant X3	DenGig_1.0	RSEI01000499.1	0	72.24
TRINITY_DN6419_c0_g1	160.618	1.00193	1.51e-07	CIRBP	Cold-inducible RNA-binding protein OS	1.02e-14	66.36	43	P:GO:0000381; P:GO:0006376; P:GO:0006509; P:GO:0007369; P:GO:0009411; P:GO:0009792; P:GO:0016477; P:GO:0022008; P:GO:0030308; P:GO:0034063; P:GO:0042750; P:GO:0045944; P:GO:0048025; P:GO:0048026; P:GO:0048255; P:GO:0048793; P:GO:0051260; P:GO:0060212; P:GO:0070417; P:GO:0071347; P:GO:0080156; P:GO:0099175; P:GO:1902806; F:GO:0000978; F:GO:0003682; F:GO:0003697; F:GO:0003730; F:GO:0008266; F:GO:0019899; F:GO:0019904; F:GO:0030371; F:GO:0042802; F:GO:0043022; F:GO:0070181; C:GO:0000791; C:GO:0005654; C:GO:0005739; C:GO:0010494; C:GO:0014069; C:GO:0044530; C:GO:0070062; C:GO:0071013; C:GO:0098978	P:regulation of alternative mRNA splicing, via spliceosome; P:mRNA splice site recognition; P:membrane protein ectodomain proteolysis; P:gastrulation; P:response to UV; P:embryo development ending in birth or egg hatching; P:cell migration; P:neurogenesis; P:negative regulation of cell growth; P:stress granule assembly; P:hibernation; P:positive regulation of transcription by RNA polymerase II; P:negative regulation of mRNA splicing, via spliceosome; P:positive regulation of mRNA splicing, via spliceosome; P:mRNA stabilization; P:pronephros development; P:protein homooligomerization; P:negative regulation of nuclear-transcribed mRNA poly(A) tail shortening; P:cellular response to cold; P:cellular response to interleukin-1; P:mitochondrial mRNA modification; P:regulation of postsynapse organization; P:regulation of cell cycle G1/S phase transition; F:RNA polymerase II cis-regulatory region sequence-specific DNA binding; F:chromatin binding; F:single-stranded DNA binding; F:mRNA 3'-UTR binding; F:poly(U) RNA binding; F:enzyme binding; F:protein domain specific binding; F:translation repressor activity; F:identical protein binding; F:ribosome binding; F:small ribosomal subunit rRNA binding; C:euchromatin; C:nucleoplasm; C:mitochondrion; C:cytoplasmic stress granule; C:postsynaptic density; C:supraspliceosomal complex; C:extracellular exosome; C:catalytic step 2 spliceosome; C:glutamatergic synapse	NA	NA	NA	NA	NA	RNA-binding motif protein, X-linked-like-3	DenGig_1.0	RSEI01001164.1	3.24e-78	67.69
TRINITY_DN5012_c0_g1	66.198	1.42255	1.64e-07	HARBI1	Putative nuclease HARBI1 OS	1.31e-08	39.53	1	C:GO:0005622	C:intracellular anatomical structure	NA	NA	NA	NA	NA	uncharacterized LOC114971351	Amil_v2.1	CM024252.1	1.72e-145	66.61
TRINITY_DN10283_c0_g1	245.858	1.07041	2.06e-07	NA	NA	NA	NA	NA	NA	NA	NA	NA	NA	NA	NA		DenGig_1.0	RSEI01000249.1	4.53e-161	68.85
TRINITY_DN502_c0_g1	881.409	-1.59906	2.08e-07	NA	NA	NA	NA	NA	NA	NA	NA	NA	NA	NA	NA		Amil_v2.1	JACAWQ010000176.1	0	72.02
TRINITY_DN7875_c0_g1	58832.3	-1.06359	2.08e-07	2	Tropomyosin OS	3.04e-15	66.68	9	P:GO:0006937; P:GO:0030833; P:GO:0030835; P:GO:0034609; P:GO:0040011; P:GO:0043393; F:GO:0051015; C:GO:0005865; C:GO:0005884	P:regulation of muscle contraction; P:regulation of actin filament polymerization; P:negative regulation of actin filament depolymerization; P:spicule insertion; P:locomotion; P:regulation of protein binding; F:actin filament binding; C:striated muscle thin filament; C:actin filament	NA	NA	NA	NA	NA	tropomyosin-like	Amil_v2.1	CM024256.1	2.8e-85	70.08
TRINITY_DN1092_c0_g2	851.253	0.786561	2.08e-07	SDHC	Succinate dehydrogenase cytochrome b560 subunit, mitochondrial OS	1.1e-24	53.37	12	P:GO:0006979; P:GO:0008340; P:GO:0009060; P:GO:0044238; P:GO:0044281; P:GO:0045087; P:GO:0050829; P:GO:0071704; F:GO:0000104; F:GO:0005515; F:GO:0020037; C:GO:0005749	P:response to oxidative stress; P:determination of adult lifespan; P:aerobic respiration; P:primary metabolic process; P:small molecule metabolic process; P:innate immune response; P:defense response to Gram-negative bacterium; P:organic substance metabolic process; F:succinate dehydrogenase activity; F:protein binding; F:heme binding; C:mitochondrial respiratory chain complex II, succinate dehydrogenase complex (ubiquinone)	EC:1.3	Acting on the CH-CH group of donors	NA	NA	NA	succinate dehydrogenase cytochrome b560 subunit, mitochondrial-like	ofav_dov_v1	MZGG01001432.1	0	72.85
TRINITY_DN18064_c0_g1	309.624	-2.7995	2.81e-07	NA	NA	NA	NA	NA	NA	NA	NA	NA	NA	NA	NA		DenGig_1.0	RSEI01000663.1	0	72.24
TRINITY_DN1041_c0_g1	325.192	-1.18472	2.91e-07	Nnmt	Nicotinamide N-methyltransferase OS	2.83e-26	49.93	13	P:GO:0006950; P:GO:0032501; P:GO:0032870; P:GO:0042423; P:GO:0043434; P:GO:0044281; P:GO:0048513; P:GO:0072524; P:GO:1901701; F:GO:0004603; C:GO:0005737; C:GO:0030424; C:GO:0043025	P:response to stress; P:multicellular organismal process; P:cellular response to hormone stimulus; P:catecholamine biosynthetic process; P:response to peptide hormone; P:small molecule metabolic process; P:animal organ development; P:pyridine-containing compound metabolic process; P:cellular response to oxygen-containing compound; F:phenylethanolamine N-methyltransferase activity; C:cytoplasm; C:axon; C:neuronal cell body	EC:2.1.1.28	Phenylethanolamine N-methyltransferase	NA	NA	NA		DenGig_1.0	RSEI01000665.1	9.97e-40	69.7
TRINITY_DN8803_c0_g1	896.793	0.543522	2.94e-07	sept2-A	Septin-2A OS	1.32e-95	84.2	60	P:GO:0001764; P:GO:0002036; P:GO:0007224; P:GO:0007349; P:GO:0007420; P:GO:0007476; P:GO:0016080; P:GO:0030317; P:GO:0030382; P:GO:0030534; P:GO:0031175; P:GO:0031398; P:GO:0032880; P:GO:0035176; P:GO:0045921; P:GO:0048240; P:GO:0048729; P:GO:0051258; P:GO:0060271; P:GO:0061484; P:GO:0061640; P:GO:0099148; P:GO:2000300; P:GO:2000647; P:GO:2001244; F:GO:0000287; F:GO:0003924; F:GO:0005198; F:GO:0005525; F:GO:0019003; F:GO:0019905; F:GO:0030234; F:GO:0031625; F:GO:0035091; F:GO:0042803; F:GO:0060090; C:GO:0000145; C:GO:0000776; C:GO:0001725; C:GO:0005654; C:GO:0005741; C:GO:0005826; C:GO:0005829; C:GO:0005876; C:GO:0005930; C:GO:0005940; C:GO:0008021; C:GO:0009986; C:GO:0030425; C:GO:0030496; C:GO:0031105; C:GO:0032154; C:GO:0032391; C:GO:0043195; C:GO:0043204; C:GO:0044305; C:GO:0045171; C:GO:0048471; C:GO:0060170; C:GO:0097227	P:neuron migration; P:regulation of L-glutamate import across plasma membrane; P:smoothened signaling pathway; P:cellularization; P:brain development; P:imaginal disc-derived wing morphogenesis; P:synaptic vesicle targeting; P:flagellated sperm motility; P:sperm mitochondrion organization; P:adult behavior; P:neuron projection development; P:positive regulation of protein ubiquitination; P:regulation of protein localization; P:social behavior; P:positive regulation of exocytosis; P:sperm capacitation; P:tissue morphogenesis; P:protein polymerization; P:cilium assembly; P:hematopoietic stem cell homeostasis; P:cytoskeleton-dependent cytokinesis; P:regulation of synaptic vesicle docking; P:regulation of synaptic vesicle exocytosis; P:negative regulation of stem cell proliferation; P:positive regulation of intrinsic apoptotic signaling pathway; F:magnesium ion binding; F:GTPase activity; F:structural molecule activity; F:GTP binding; F:GDP binding; F:syntaxin binding; F:enzyme regulator activity; F:ubiquitin protein ligase binding; F:phosphatidylinositol binding; F:protein homodimerization activity; F:molecular adaptor activity; C:exocyst; C:kinetochore; C:stress fiber; C:nucleoplasm; C:mitochondrial outer membrane; C:actomyosin contractile ring; C:cytosol; C:spindle microtubule; C:axoneme; C:septin ring; C:synaptic vesicle; C:cell surface; C:dendrite; C:midbody; C:septin complex; C:cleavage furrow; C:photoreceptor connecting cilium; C:terminal bouton; C:perikaryon; C:calyx of Held; C:intercellular bridge; C:perinuclear region of cytoplasm; C:ciliary membrane; C:sperm annulus	EC:3.6.1.15	Nucleoside-triphosphate phosphatase	NA	NA	NA	septin-2-like, transcript variant X2	Amil_v2.1	CM024250.1	1.11e-167	70.27
TRINITY_DN3837_c1_g1	138.622	1.94174	3.09e-07	MYLIP	E3 ubiquitin-protein ligase MYLIP OS	3.37e-13	44.37	8	P:GO:0008152; P:GO:0032502; P:GO:0048519; P:GO:0050794; F:GO:0005488; F:GO:0016740; F:GO:0140096; C:GO:0005622	P:metabolic process; P:developmental process; P:negative regulation of biological process; P:regulation of cellular process; F:binding; F:transferase activity; F:catalytic activity, acting on a protein; C:intracellular anatomical structure	EC:2	Transferases	NA	NA	NA	E3 ubiquitin-protein ligase MYLIP-like	ASM370409v1	RCHS01000537.1	9.07e-16	68.12
TRINITY_DN17501_c0_g1	50.3394	-3.21158	3.15e-07	NA	NA	NA	NA	NA	NA	NA	NA	NA	NA	NA	NA	uncharacterized LOC114526389	DenGig_1.0	RSEI01000344.1	3.53e-34	71.85
TRINITY_DN687_c1_g4	491.665	1.09135	3.15e-07	NA	NA	NA	NA	NA	NA	NA	NA	NA	NA	NA	NA		DenGig_1.0	RSEI01000833.1	0	68.21
TRINITY_DN949_c0_g2	329.792	-0.942633	3.32e-07	SLC1A1	Excitatory amino acid transporter 3 OS	1.11e-40	63.19	104	P:GO:0001662; P:GO:0001932; P:GO:0001975; P:GO:0006750; P:GO:0006801; P:GO:0006882; P:GO:0006883; P:GO:0007212; P:GO:0007215; P:GO:0007605; P:GO:0007613; P:GO:0007625; P:GO:0007626; P:GO:0007632; P:GO:0009410; P:GO:0009449; P:GO:0010460; P:GO:0010467; P:GO:0010842; P:GO:0019221; P:GO:0021537; P:GO:0021545; P:GO:0030534; P:GO:0031223; P:GO:0031668; P:GO:0034599; P:GO:0035264; P:GO:0035633; P:GO:0036293; P:GO:0042391; P:GO:0042417; P:GO:0043200; P:GO:0043278; P:GO:0043490; P:GO:0043524; P:GO:0046326; P:GO:0046677; P:GO:0048514; P:GO:0048667; P:GO:0048678; P:GO:0050808; P:GO:0050885; P:GO:0060013; P:GO:0060291; P:GO:0061744; P:GO:0070633; P:GO:0070779; P:GO:0071242; P:GO:0071288; P:GO:0071314; P:GO:0071577; P:GO:0071805; P:GO:0072347; P:GO:0090313; P:GO:0090461; P:GO:0097049; P:GO:0098712; P:GO:0098810; P:GO:0098877; P:GO:0099170; P:GO:0140009; P:GO:0150104; P:GO:1902476; P:GO:1903712; P:GO:1903812; P:GO:1903926; P:GO:1904273; P:GO:1990708; F:GO:0005254; F:GO:0005314; F:GO:0015183; F:GO:0016595; F:GO:0033229; F:GO:0042802; F:GO:0140010; C:GO:0005743; C:GO:0005783; C:GO:0005794; C:GO:0009986; C:GO:0016323; C:GO:0016324; C:GO:0030673; C:GO:0031901; C:GO:0032279; C:GO:0042734; C:GO:0043083; C:GO:0043197; C:GO:0043198; C:GO:0043204; C:GO:0043679; C:GO:0045111; C:GO:0045121; C:GO:0045211; C:GO:0048471; C:GO:0055038; C:GO:0097440; C:GO:0097449; C:GO:0098685; C:GO:0098688; C:GO:0098796; C:GO:0098978; C:GO:0099544; C:GO:0150002; C:GO:1990635	P:behavioral fear response; P:regulation of protein phosphorylation; P:response to amphetamine; P:glutathione biosynthetic process; P:superoxide metabolic process; P:intracellular zinc ion homeostasis; P:intracellular sodium ion homeostasis; P:dopamine receptor signaling pathway; P:glutamate receptor signaling pathway; P:sensory perception of sound; P:memory; P:grooming behavior; P:locomotory behavior; P:visual behavior; P:response to xenobiotic stimulus; P:gamma-aminobutyric acid biosynthetic process; P:positive regulation of heart rate; P:gene expression; P:retina layer formation; P:cytokine-mediated signaling pathway; P:telencephalon development; P:cranial nerve development; P:adult behavior; P:auditory behavior; P:cellular response to extracellular stimulus; P:cellular response to oxidative stress; P:multicellular organism growth; P:maintenance of blood-brain barrier; P:response to decreased oxygen levels; P:regulation of membrane potential; P:dopamine metabolic process; P:response to amino acid; P:response to morphine; P:malate-aspartate shuttle; P:negative regulation of neuron apoptotic process; P:positive regulation of glucose import; P:response to antibiotic; P:blood vessel morphogenesis; P:cell morphogenesis involved in neuron differentiation; P:response to axon injury; P:synapse organization; P:neuromuscular process controlling balance; P:righting reflex; P:long-term synaptic potentiation; P:motor behavior; P:transepithelial transport; P:D-aspartate import across plasma membrane; P:cellular response to ammonium ion; P:cellular response to mercury ion; P:cellular response to cocaine; P:zinc ion transmembrane transport; P:potassium ion transmembrane transport; P:response to anesthetic; P:regulation of protein targeting to membrane; P:intracellular glutamate homeostasis; P:motor neuron apoptotic process; P:L-glutamate import across plasma membrane; P:neurotransmitter reuptake; P:neurotransmitter receptor transport to plasma membrane; P:postsynaptic modulation of chemical synaptic transmission; P:L-aspartate import across plasma membrane; P:transport across blood-brain barrier; P:chloride transmembrane transport; P:cysteine transmembrane transport; P:L-serine import across plasma membrane; P:cellular response to bisphenol A; P:L-alanine import across plasma membrane; P:conditioned place preference; F:chloride channel activity; F:high-affinity L-glutamate transmembrane transporter activity; F:L-aspartate transmembrane transporter activity; F:glutamate binding; F:cysteine transmembrane transporter activity; F:identical protein binding; F:D-aspartate transmembrane transporter activity; C:mitochondrial inner membrane; C:endoplasmic reticulum; C:Golgi apparatus; C:cell surface; C:basolateral plasma membrane; C:apical plasma membrane; C:axolemma; C:early endosome membrane; C:asymmetric synapse; C:presynaptic membrane; C:synaptic cleft; C:dendritic spine; C:dendritic shaft; C:perikaryon; C:axon terminus; C:intermediate filament cytoskeleton; C:membrane raft; C:postsynaptic membrane; C:perinuclear region of cytoplasm; C:recycling endosome membrane; C:apical dendrite; C:astrocyte projection; C:Schaffer collateral - CA1 synapse; C:parallel fiber to Purkinje cell synapse; C:membrane protein complex; C:glutamatergic synapse; C:perisynaptic space; C:distal dendrite; C:proximal dendrite	NA	NA	NA	NA	NA	excitatory amino acid transporter 1-like	Stylophora_pistillata_v1	LSMT01000046.1	0	68.67
TRINITY_DN4842_c4_g1	32.2578	2.3879	3.45e-07	NA	NA	NA	NA	NA	NA	NA	NA	NA	NA	NA	NA		DenGig_1.0	RSEI01000663.1	3.14e-92	86.88
TRINITY_DN3990_c1_g1	1506.5	1.11391	3.47e-07	SDHB	Succinate dehydrogenase [ubiquinone] iron-sulfur subunit, mitochondrial OS	1.78e-140	83.25	17	P:GO:0006099; P:GO:0006105; P:GO:0006121; P:GO:0042776; F:GO:0005515; F:GO:0008177; F:GO:0009055; F:GO:0046872; F:GO:0048039; F:GO:0051537; F:GO:0051538; F:GO:0051539; F:GO:0102040; C:GO:0000329; C:GO:0005654; C:GO:0005749; C:GO:0005886	P:tricarboxylic acid cycle; P:succinate metabolic process; P:mitochondrial electron transport, succinate to ubiquinone; P:proton motive force-driven mitochondrial ATP synthesis; F:protein binding; F:succinate dehydrogenase (ubiquinone) activity; F:electron transfer activity; F:metal ion binding; F:ubiquinone binding; F:2 iron, 2 sulfur cluster binding; F:3 iron, 4 sulfur cluster binding; F:4 iron, 4 sulfur cluster binding; F:fumarate reductase (menaquinone); C:fungal-type vacuole membrane; C:nucleoplasm; C:mitochondrial respiratory chain complex II, succinate dehydrogenase complex (ubiquinone); C:plasma membrane	EC:1.3.5.1	Succinate dehydrogenase (quinone)	NA	NA	NA	succinate dehydrogenase [ubiquinone] iron-sulfur subunit, mitochondrial-like			NA	NA
TRINITY_DN8807_c0_g1	15.4746	1.1614	3.76e-07	Slco4a1	Solute carrier organic anion transporter family member 4A1 OS	4.67e-106	50.7	17	P:GO:0003008; P:GO:0006725; P:GO:0006869; P:GO:0010817; P:GO:0014070; P:GO:0015718; P:GO:0048513; P:GO:1901360; P:GO:1901564; P:GO:1901615; F:GO:0005319; F:GO:0008028; F:GO:0015291; C:GO:0005737; C:GO:0009925; C:GO:0031982; C:GO:0043231	P:system process; P:cellular aromatic compound metabolic process; P:lipid transport; P:regulation of hormone levels; P:response to organic cyclic compound; P:monocarboxylic acid transport; P:animal organ development; P:organic cyclic compound metabolic process; P:organonitrogen compound metabolic process; P:organic hydroxy compound metabolic process; F:lipid transporter activity; F:monocarboxylic acid transmembrane transporter activity; F:secondary active transmembrane transporter activity; C:cytoplasm; C:basal plasma membrane; C:vesicle; C:intracellular membrane-bounded organelle	NA	NA	NA	NA	NA	solute carrier organic anion transporter family member 4A1-like, transcript variant X1	DenGig_1.0	RSEI01001083.1	3.94e-57	71.95
TRINITY_DN1078_c1_g1	84.7949	-1.40522	4.49e-07	1	Alpha-latrocrustotoxin-Lt1a (Fragment) OS	5.93e-18	52.04	64	P:GO:0002064; P:GO:0002244; P:GO:0006935; P:GO:0006950; P:GO:0007010; P:GO:0007017; P:GO:0007368; P:GO:0007409; P:GO:0007507; P:GO:0008593; P:GO:0009967; P:GO:0010468; P:GO:0010604; P:GO:0010765; P:GO:0016331; P:GO:0019538; P:GO:0021514; P:GO:0021536; P:GO:0021545; P:GO:0021546; P:GO:0021915; P:GO:0030903; P:GO:0031076; P:GO:0032414; P:GO:0032507; P:GO:0042391; P:GO:0043266; P:GO:0045664; P:GO:0048259; P:GO:0048514; P:GO:0048523; P:GO:0048562; P:GO:0048665; P:GO:0048793; P:GO:0048839; P:GO:0048859; P:GO:0048916; P:GO:0050808; P:GO:0050931; P:GO:0051051; P:GO:0051171; P:GO:0061024; P:GO:0072659; P:GO:0080090; P:GO:0090596; P:GO:0098876; P:GO:1902531; P:GO:1903533; P:GO:1904064; P:GO:2001257; F:GO:0004842; F:GO:0005216; F:GO:0008092; F:GO:0030674; C:GO:0005783; C:GO:0005856; C:GO:0005911; C:GO:0009925; C:GO:0030016; C:GO:0031410; C:GO:0032991; C:GO:0042383; C:GO:0044304; C:GO:0045202	P:epithelial cell development; P:hematopoietic progenitor cell differentiation; P:chemotaxis; P:response to stress; P:cytoskeleton organization; P:microtubule-based process; P:determination of left/right symmetry; P:axonogenesis; P:heart development; P:regulation of Notch signaling pathway; P:positive regulation of signal transduction; P:regulation of gene expression; P:positive regulation of macromolecule metabolic process; P:positive regulation of sodium ion transport; P:morphogenesis of embryonic epithelium; P:protein metabolic process; P:ventral spinal cord interneuron differentiation; P:diencephalon development; P:cranial nerve development; P:rhombomere development; P:neural tube development; P:notochord development; P:embryonic camera-type eye development; P:positive regulation of ion transmembrane transporter activity; P:maintenance of protein location in cell; P:regulation of membrane potential; P:regulation of potassium ion transport; P:regulation of neuron differentiation; P:regulation of receptor-mediated endocytosis; P:blood vessel morphogenesis; P:negative regulation of cellular process; P:embryonic organ morphogenesis; P:neuron fate specification; P:pronephros development; P:inner ear development; P:formation of anatomical boundary; P:posterior lateral line development; P:synapse organization; P:pigment cell differentiation; P:negative regulation of transport; P:regulation of nitrogen compound metabolic process; P:membrane organization; P:protein localization to plasma membrane; P:regulation of primary metabolic process; P:sensory organ morphogenesis; P:vesicle-mediated transport to the plasma membrane; P:regulation of intracellular signal transduction; P:regulation of protein targeting; P:positive regulation of cation transmembrane transport; P:regulation of cation channel activity; F:ubiquitin-protein transferase activity; F:monoatomic ion channel activity; F:cytoskeletal protein binding; F:protein-macromolecule adaptor activity; C:endoplasmic reticulum; C:cytoskeleton; C:cell-cell junction; C:basal plasma membrane; C:myofibril; C:cytoplasmic vesicle; C:protein-containing complex; C:sarcolemma; C:main axon; C:synapse	EC:2.3.2	Acyltransferases	NA	NA	NA	transient receptor potential cation channel subfamily V member 3-like, transcript variant X2	Amil_v2.1	CM024256.1	0	71.8
TRINITY_DN73601_c0_g1	257.742	2.14399	4.53e-07	NA	NA	NA	NA	NA	NA	NA	NA	NA	NA	NA	NA		ASM370409v1	RCHS01002222.1	1.13e-54	84.54
TRINITY_DN870_c0_g1	5045.63	1.80044	4.67e-07	murA	UDP-N-acetylglucosamine 1-carboxyvinyltransferase OS	1.21e-93	58.62	2	P:GO:0009987; F:GO:0003824	P:cellular process; F:catalytic activity	NA	NA	NA	NA	NA	UDP-N-acetylglucosamine 1-carboxyvinyltransferase-like, transcript variant X1	DenGig_1.0	RSEI01000993.1	0	74.75
TRINITY_DN20140_c1_g1	1195.25	1.87627	4.72e-07	murA	UDP-N-acetylglucosamine 1-carboxyvinyltransferase OS	1.07e-24	67.33	2	P:GO:0009987; F:GO:0016740	P:cellular process; F:transferase activity	EC:2	Transferases	NA	NA	NA	UDP-N-acetylglucosamine 1-carboxyvinyltransferase-like, transcript variant X1	Amil_v2.1	CM024250.1	7.45e-57	76.31
TRINITY_DN11489_c0_g1	88.1723	1.95528	4.82e-07	NA	NA	NA	NA	NA	NA	NA	NA	NA	NA	NA	NA		DenGig_1.0	RSEI01000084.1	0	74.3
TRINITY_DN1347_c0_g1	22.2466	2.31126	4.97e-07	SLFN12	Ribonuclease SLFN12 OS	1.35e-07	54.55	5	P:GO:0009987; F:GO:0005488; F:GO:0016787; F:GO:0140098; C:GO:0005737	P:cellular process; F:binding; F:hydrolase activity; F:catalytic activity, acting on RNA; C:cytoplasm	EC:3	Hydrolases	NA	NA	NA	uncharacterized LOC114526908, transcript variant X2	Amil_v2.1	CM024262.1	0	67.42
TRINITY_DN25909_c0_g1	88.6693	-1.4573	5.13e-07	NA	NA	NA	NA	NA	NA	NA	NA	NA	NA	NA	NA	branched-chain-amino-acid aminotransferase-like protein 2, transcript variant X2	DenGig_1.0	RSEI01000001.1	7.25e-44	76.11
TRINITY_DN21934_c4_g1	11651.2	-1.52555	5.23e-07	2	Myophilin OS	1.25e-43	54.64	14	P:GO:0010468; P:GO:0030036; P:GO:0030855; P:GO:0048523; P:GO:0050896; P:GO:0051234; P:GO:1901739; F:GO:0008092; C:GO:0005576; C:GO:0005737; C:GO:0015629; C:GO:0030425; C:GO:0043227; C:GO:0098794	P:regulation of gene expression; P:actin cytoskeleton organization; P:epithelial cell differentiation; P:negative regulation of cellular process; P:response to stimulus; P:establishment of localization; P:regulation of myoblast fusion; F:cytoskeletal protein binding; C:extracellular region; C:cytoplasm; C:actin cytoskeleton; C:dendrite; C:membrane-bounded organelle; C:postsynapse	NA	NA	NA	NA	NA	myophilin-like	DenGig_1.0	RSEI01001078.1	2.24e-118	75.55
TRINITY_DN4370_c5_g1	53.2464	1.61539	5.27e-07	NA	NA	NA	NA	NA	NA	NA	NA	NA	NA	NA	NA	uncharacterized LOC114541674	DenGig_1.0	RSEI01000336.1	5.24e-51	72.79
TRINITY_DN3232_c2_g1	127.267	3.22032	5.27e-07	marchf4	E3 ubiquitin-protein ligase MARCHF4 OS	6.32e-11	56.44	5	F:GO:0004842; C:GO:0005795; C:GO:0005802; C:GO:0031090; C:GO:0031410	F:ubiquitin-protein transferase activity; C:Golgi stack; C:trans-Golgi network; C:organelle membrane; C:cytoplasmic vesicle	EC:2.3.2	Acyltransferases	NA	NA	NA	E3 ubiquitin-protein ligase MARCH9-like	DenGig_1.0	RSEI01000169.1	9.76e-67	69.32
TRINITY_DN941_c16_g2	901.573	-0.632971	5.3e-07	Ptbp3	Polypyrimidine tract-binding protein 3 OS	6.99e-141	56.33	30	P:GO:0000956; P:GO:0003231; P:GO:0006376; P:GO:0010976; P:GO:0021510; P:GO:0021549; P:GO:0032024; P:GO:0033120; P:GO:0035307; P:GO:0045665; P:GO:0045727; P:GO:0045944; P:GO:0048025; P:GO:0060914; P:GO:0070935; P:GO:0075522; P:GO:1904411; P:GO:2000177; F:GO:0000014; F:GO:0001069; F:GO:0003697; F:GO:0003729; F:GO:0005515; F:GO:0043565; F:GO:0097157; C:GO:0005681; C:GO:0030426; C:GO:0036464; C:GO:0043025; C:GO:0044306	P:nuclear-transcribed mRNA catabolic process; P:cardiac ventricle development; P:mRNA splice site recognition; P:positive regulation of neuron projection development; P:spinal cord development; P:cerebellum development; P:positive regulation of insulin secretion; P:positive regulation of RNA splicing; P:positive regulation of protein dephosphorylation; P:negative regulation of neuron differentiation; P:positive regulation of translation; P:positive regulation of transcription by RNA polymerase II; P:negative regulation of mRNA splicing, via spliceosome; P:heart formation; P:3'-UTR-mediated mRNA stabilization; P:IRES-dependent viral translational initiation; P:positive regulation of secretory granule organization; P:regulation of neural precursor cell proliferation; F:single-stranded DNA endodeoxyribonuclease activity; F:regulatory region RNA binding; F:single-stranded DNA binding; F:mRNA binding; F:protein binding; F:sequence-specific DNA binding; F:pre-mRNA intronic binding; C:spliceosomal complex; C:growth cone; C:cytoplasmic ribonucleoprotein granule; C:neuronal cell body; C:neuron projection terminus	EC:3.1	Acting on ester bonds	NA	NA	NA	polypyrimidine tract-binding protein 1-like, transcript variant X2	ofav_dov_v1	MZGG01001308.1	1.96e-05	76.39
TRINITY_DN85_c3_g1	2497.42	-1.34731	5.83e-07	NA	NA	NA	NA	NA	NA	NA	NA	NA	NA	NA	NA	mucin-19-like	DenGig_1.0	RSEI01001248.1	6.85e-75	79.32
TRINITY_DN8001_c0_g1	943.784	1.04457	6.42e-07	crp-79	Ubiquitin-60S ribosomal protein L40 OS	2.01e-18	72.59	22	P:GO:0000027; P:GO:0000055; P:GO:0002181; P:GO:0009949; P:GO:0016567; P:GO:0017085; P:GO:0019941; P:GO:0140236; P:GO:0140242; F:GO:0003735; F:GO:0008270; F:GO:0031386; F:GO:0031625; C:GO:0005654; C:GO:0005886; C:GO:0010008; C:GO:0022625; C:GO:0022627; C:GO:0030666; C:GO:0098556; C:GO:0098793; C:GO:0098794	P:ribosomal large subunit assembly; P:ribosomal large subunit export from nucleus; P:cytoplasmic translation; P:polarity specification of anterior/posterior axis; P:protein ubiquitination; P:response to insecticide; P:modification-dependent protein catabolic process; P:translation at presynapse; P:translation at postsynapse; F:structural constituent of ribosome; F:zinc ion binding; F:protein tag activity; F:ubiquitin protein ligase binding; C:nucleoplasm; C:plasma membrane; C:endosome membrane; C:cytosolic large ribosomal subunit; C:cytosolic small ribosomal subunit; C:endocytic vesicle membrane; C:cytoplasmic side of rough endoplasmic reticulum membrane; C:presynapse; C:postsynapse	NA	NA	NA	NA	NA	probable E3 ubiquitin-protein ligase ARI3, transcript variant X2	DenGig_1.0	RSEI01001074.1	2.11e-119	73.2
TRINITY_DN12935_c0_g1	190.364	1.76143	7.27e-07	NA	NA	NA	NA	NA	NA	NA	NA	NA	NA	NA	NA		DenGig_1.0	RSEI01000661.1	1.49e-25	64.49
TRINITY_DN2146_c0_g4	65.1729	-1.75304	7.68e-07	pkd2	Polycystin-2 OS	3.49e-07	45.99	15	P:GO:0001822; P:GO:0003143; P:GO:0007165; P:GO:0030001; P:GO:0032879; P:GO:0061371; P:GO:0065003; P:GO:0098662; F:GO:0005261; F:GO:0005488; F:GO:0046873; F:GO:1901702; C:GO:0005783; C:GO:0042995; C:GO:0098590	P:kidney development; P:embryonic heart tube morphogenesis; P:signal transduction; P:metal ion transport; P:regulation of localization; P:determination of heart left/right asymmetry; P:protein-containing complex assembly; P:inorganic cation transmembrane transport; F:monoatomic cation channel activity; F:binding; F:metal ion transmembrane transporter activity; F:salt transmembrane transporter activity; C:endoplasmic reticulum; C:cell projection; C:plasma membrane region	NA	NA	NA	NA	NA	transient receptor potential cation channel subfamily V member 3-like, transcript variant X2	DenGig_1.0	RSEI01000001.1	0	72.08
TRINITY_DN1193_c0_g1	420.041	-1.4662	7.68e-07	COL1A2	Collagen alpha-2(I) chain OS	6.11e-56	52.81	27	P:GO:0001503; P:GO:0001568; P:GO:0007166; P:GO:0007600; P:GO:0009612; P:GO:0014070; P:GO:0021987; P:GO:0030198; P:GO:0032870; P:GO:0032905; P:GO:0035108; P:GO:0035295; P:GO:0043009; P:GO:0043434; P:GO:0048144; P:GO:0048562; P:GO:0048839; P:GO:0051216; P:GO:0060350; P:GO:0071363; P:GO:0071417; P:GO:0097435; P:GO:1901701; P:GO:2001223; F:GO:0005102; F:GO:0046332; C:GO:0005583	P:ossification; P:blood vessel development; P:cell surface receptor signaling pathway; P:sensory perception; P:response to mechanical stimulus; P:response to organic cyclic compound; P:cerebral cortex development; P:extracellular matrix organization; P:cellular response to hormone stimulus; P:transforming growth factor beta1 production; P:limb morphogenesis; P:tube development; P:chordate embryonic development; P:response to peptide hormone; P:fibroblast proliferation; P:embryonic organ morphogenesis; P:inner ear development; P:cartilage development; P:endochondral bone morphogenesis; P:cellular response to growth factor stimulus; P:cellular response to organonitrogen compound; P:supramolecular fiber organization; P:cellular response to oxygen-containing compound; P:negative regulation of neuron migration; F:signaling receptor binding; F:SMAD binding; C:fibrillar collagen trimer	NA	NA	NA	NA	NA	fibril-forming collagen alpha chain-like	Stylophora_pistillata_v1	LSMT01000017.1	1.45e-132	69.67
TRINITY_DN1686_c0_g1	172.169	-0.962947	8.34e-07	KCNA2	Potassium voltage-gated channel subfamily A member 2 OS	1.5e-122	71.14	73	P:GO:0001666; P:GO:0001964; P:GO:0006937; P:GO:0007405; P:GO:0007611; P:GO:0007619; P:GO:0007637; P:GO:0008104; P:GO:0008345; P:GO:0009584; P:GO:0010644; P:GO:0010960; P:GO:0014059; P:GO:0019228; P:GO:0021633; P:GO:0021766; P:GO:0021987; P:GO:0022038; P:GO:0023041; P:GO:0042542; P:GO:0043269; P:GO:0045188; P:GO:0045838; P:GO:0045938; P:GO:0048047; P:GO:0048150; P:GO:0048675; P:GO:0050909; P:GO:0050966; P:GO:0050976; P:GO:0051259; P:GO:0051481; P:GO:0055075; P:GO:0055093; P:GO:0060025; P:GO:0071286; P:GO:0086013; P:GO:0086014; P:GO:0097623; P:GO:1900087; P:GO:1903351; P:GO:2000288; F:GO:0005102; F:GO:0005251; F:GO:0015271; F:GO:0019894; F:GO:0086008; F:GO:0097718; F:GO:0099508; F:GO:1905030; C:GO:0005783; C:GO:0005829; C:GO:0008076; C:GO:0009986; C:GO:0014704; C:GO:0030018; C:GO:0030027; C:GO:0031410; C:GO:0032279; C:GO:0032809; C:GO:0033270; C:GO:0042734; C:GO:0043194; C:GO:0043197; C:GO:0043198; C:GO:0043204; C:GO:0044224; C:GO:0044305; C:GO:0045121; C:GO:0045211; C:GO:0046691; C:GO:0048471; C:GO:0098978	P:response to hypoxia; P:startle response; P:regulation of muscle contraction; P:neuroblast proliferation; P:learning or memory; P:courtship behavior; P:proboscis extension reflex; P:protein localization; P:larval locomotory behavior; P:detection of visible light; P:cell communication by electrical coupling; P:magnesium ion homeostasis; P:regulation of dopamine secretion; P:neuronal action potential; P:optic nerve structural organization; P:hippocampus development; P:cerebral cortex development; P:corpus callosum development; P:neuronal signal transduction; P:response to hydrogen peroxide; P:regulation of monoatomic ion transport; P:regulation of circadian sleep/wake cycle, non-REM sleep; P:positive regulation of membrane potential; P:positive regulation of circadian sleep/wake cycle, sleep; P:mating behavior, sex discrimination; P:behavioral response to ether; P:axon extension; P:sensory perception of taste; P:detection of mechanical stimulus involved in sensory perception of pain; P:detection of mechanical stimulus involved in sensory perception of touch; P:protein complex oligomerization; P:negative regulation of cytosolic calcium ion concentration; P:potassium ion homeostasis; P:response to hyperoxia; P:regulation of synaptic activity; P:cellular response to magnesium ion; P:membrane repolarization during cardiac muscle cell action potential; P:atrial cardiac muscle cell action potential; P:potassium ion export across plasma membrane; P:positive regulation of G1/S transition of mitotic cell cycle; P:cellular response to dopamine; P:positive regulation of myoblast proliferation; F:signaling receptor binding; F:delayed rectifier potassium channel activity; F:outward rectifier potassium channel activity; F:kinesin binding; F:voltage-gated potassium channel activity involved in cardiac muscle cell action potential repolarization; F:disordered domain specific binding; F:voltage-gated monoatomic ion channel activity involved in regulation of presynaptic membrane potential; F:voltage-gated monoatomic ion channel activity involved in regulation of postsynaptic membrane potential; C:endoplasmic reticulum; C:cytosol; C:voltage-gated potassium channel complex; C:cell surface; C:intercalated disc; C:Z disc; C:lamellipodium; C:cytoplasmic vesicle; C:asymmetric synapse; C:neuronal cell body membrane; C:paranode region of axon; C:presynaptic membrane; C:axon initial segment; C:dendritic spine; C:dendritic shaft; C:perikaryon; C:juxtaparanode region of axon; C:calyx of Held; C:membrane raft; C:postsynaptic membrane; C:intracellular canaliculus; C:perinuclear region of cytoplasm; C:glutamatergic synapse	NA	NA	NA	NA	NA	potassium voltage-gated channel subfamily A member 2-like, transcript variant X2	Stylophora_pistillata_v1	LSMT01000269.1	0	69.16
TRINITY_DN2841_c0_g1	125.34	1.39803	8.34e-07	NA	NA	NA	NA	NA	NA	NA	NA	NA	NA	NA	NA		DenGig_1.0	RSEI01000338.1	9.29e-42	83.12
TRINITY_DN6470_c0_g1	2414.51	-1.35537	8.53e-07	NA	NA	NA	NA	NA	NA	NA	NA	NA	NA	NA	NA		ofav_dov_v1	MZGG01001503.1	0	69.26
TRINITY_DN10551_c0_g2	57.0951	-1.61876	8.91e-07	FGF16	Fibroblast growth factor 16 OS	5.41e-15	54.55	38	P:GO:0001501; P:GO:0006357; P:GO:0008543; P:GO:0008584; P:GO:0009266; P:GO:0009887; P:GO:0009967; P:GO:0010001; P:GO:0010557; P:GO:0022603; P:GO:0023019; P:GO:0030097; P:GO:0030111; P:GO:0030324; P:GO:0030900; P:GO:0030901; P:GO:0033339; P:GO:0035107; P:GO:0045664; P:GO:0048514; P:GO:0048523; P:GO:0048568; P:GO:0048598; P:GO:0048839; P:GO:0050679; P:GO:0051094; P:GO:0051173; P:GO:0051240; P:GO:0060043; P:GO:0060429; P:GO:0061351; P:GO:0070349; P:GO:2000546; F:GO:0005104; F:GO:0008083; C:GO:0005615; C:GO:0005737; C:GO:0031012	P:skeletal system development; P:regulation of transcription by RNA polymerase II; P:fibroblast growth factor receptor signaling pathway; P:male gonad development; P:response to temperature stimulus; P:animal organ morphogenesis; P:positive regulation of signal transduction; P:glial cell differentiation; P:positive regulation of macromolecule biosynthetic process; P:regulation of anatomical structure morphogenesis; P:signal transduction involved in regulation of gene expression; P:hemopoiesis; P:regulation of Wnt signaling pathway; P:lung development; P:forebrain development; P:midbrain development; P:pectoral fin development; P:appendage morphogenesis; P:regulation of neuron differentiation; P:blood vessel morphogenesis; P:negative regulation of cellular process; P:embryonic organ development; P:embryonic morphogenesis; P:inner ear development; P:positive regulation of epithelial cell proliferation; P:positive regulation of developmental process; P:positive regulation of nitrogen compound metabolic process; P:positive regulation of multicellular organismal process; P:regulation of cardiac muscle cell proliferation; P:epithelium development; P:neural precursor cell proliferation; P:positive regulation of brown fat cell proliferation; P:positive regulation of endothelial cell chemotaxis to fibroblast growth factor; F:fibroblast growth factor receptor binding; F:growth factor activity; C:extracellular space; C:cytoplasm; C:extracellular matrix	NA	NA	NA	NA	NA		DenGig_1.0	RSEI01000516.1	1.45e-17	75.91
TRINITY_DN3078_c2_g1	2333.28	-1.86891	9.47e-07	col27a1b	Collagen alpha-1(XXVII) chain B OS	1.38e-63	54.77	40	P:GO:0001503; P:GO:0001568; P:GO:0002062; P:GO:0003417; P:GO:0007179; P:GO:0007601; P:GO:0008217; P:GO:0010165; P:GO:0021987; P:GO:0022607; P:GO:0030199; P:GO:0032905; P:GO:0035295; P:GO:0043588; P:GO:0048144; P:GO:0048522; P:GO:0048583; P:GO:0048592; P:GO:0048839; P:GO:0060021; P:GO:0060174; P:GO:0060272; P:GO:0071260; P:GO:0071300; P:GO:0071306; P:GO:0071316; P:GO:0071356; P:GO:0071374; P:GO:0071774; P:GO:1990314; P:GO:2001223; F:GO:0030674; F:GO:0042289; F:GO:0043394; F:GO:0046332; F:GO:0048407; C:GO:0005576; C:GO:0005585; C:GO:0005588; C:GO:0005737	P:ossification; P:blood vessel development; P:chondrocyte differentiation; P:growth plate cartilage development; P:transforming growth factor beta receptor signaling pathway; P:visual perception; P:regulation of blood pressure; P:response to X-ray; P:cerebral cortex development; P:cellular component assembly; P:collagen fibril organization; P:transforming growth factor beta1 production; P:tube development; P:skin development; P:fibroblast proliferation; P:positive regulation of cellular process; P:regulation of response to stimulus; P:eye morphogenesis; P:inner ear development; P:roof of mouth development; P:limb bud formation; P:embryonic skeletal joint morphogenesis; P:cellular response to mechanical stimulus; P:cellular response to retinoic acid; P:cellular response to vitamin E; P:cellular response to nicotine; P:cellular response to tumor necrosis factor; P:cellular response to parathyroid hormone stimulus; P:response to fibroblast growth factor; P:cellular response to insulin-like growth factor stimulus; P:negative regulation of neuron migration; F:protein-macromolecule adaptor activity; F:MHC class II protein binding; F:proteoglycan binding; F:SMAD binding; F:platelet-derived growth factor binding; C:extracellular region; C:collagen type II trimer; C:collagen type V trimer; C:cytoplasm	NA	NA	NA	NA	NA	collagen alpha-2(I) chain-like, transcript variant X1	DenGig_1.0	RSEI01000519.1	2.65e-75	71.55
TRINITY_DN6323_c0_g1	6466.07	-1.58402	9.54e-07	1	Arginine kinase OS	1.24e-45	61.78	6	P:GO:0008585; P:GO:0016310; P:GO:0046072; F:GO:0004054; F:GO:0005524; F:GO:0034618	P:female gonad development; P:phosphorylation; P:dTDP metabolic process; F:arginine kinase activity; F:ATP binding; F:arginine binding	EC:2.7.3.3	Arginine kinase	Corallium japonicum AK gene for arginine kinase, complete cds	0	99.14	arginine kinase-like, transcript variant X2	ASM370409v1	RCHS01003526.1	0	68.87
TRINITY_DN38364_c1_g1	30.8487	1.7017	9.79e-07	ankrd52	Serine/threonine-protein phosphatase 6 regulatory ankyrin repeat subunit C OS	2.24e-37	52.53	57	P:GO:0002027; P:GO:0006779; P:GO:0006888; P:GO:0006935; P:GO:0007009; P:GO:0007010; P:GO:0007017; P:GO:0007163; P:GO:0007409; P:GO:0010468; P:GO:0010647; P:GO:0010765; P:GO:0010882; P:GO:0022607; P:GO:0031647; P:GO:0032414; P:GO:0032507; P:GO:0033365; P:GO:0043268; P:GO:0048821; P:GO:0050808; P:GO:0051051; P:GO:0051128; P:GO:0051279; P:GO:0051928; P:GO:0060586; P:GO:0072659; P:GO:0086002; P:GO:0086004; P:GO:0086015; P:GO:0086066; P:GO:0098901; P:GO:1901016; P:GO:1901019; P:GO:1902531; P:GO:1903533; P:GO:1904064; P:GO:2001257; F:GO:0005198; F:GO:0008093; F:GO:0016740; F:GO:0019903; F:GO:0030507; F:GO:0051117; F:GO:0098772; C:GO:0005634; C:GO:0005783; C:GO:0005911; C:GO:0009898; C:GO:0009925; C:GO:0014731; C:GO:0030863; C:GO:0031672; C:GO:0042383; C:GO:0044304; C:GO:0098794; C:GO:0170014	P:regulation of heart rate; P:porphyrin-containing compound biosynthetic process; P:endoplasmic reticulum to Golgi vesicle-mediated transport; P:chemotaxis; P:plasma membrane organization; P:cytoskeleton organization; P:microtubule-based process; P:establishment or maintenance of cell polarity; P:axonogenesis; P:regulation of gene expression; P:positive regulation of cell communication; P:positive regulation of sodium ion transport; P:regulation of cardiac muscle contraction by calcium ion signaling; P:cellular component assembly; P:regulation of protein stability; P:positive regulation of ion transmembrane transporter activity; P:maintenance of protein location in cell; P:protein localization to organelle; P:positive regulation of potassium ion transport; P:erythrocyte development; P:synapse organization; P:negative regulation of transport; P:regulation of cellular component organization; P:regulation of release of sequestered calcium ion into cytosol; P:positive regulation of calcium ion transport; P:multicellular organismal-level iron ion homeostasis; P:protein localization to plasma membrane; P:cardiac muscle cell action potential involved in contraction; P:regulation of cardiac muscle cell contraction; P:SA node cell action potential; P:atrial cardiac muscle cell to AV node cell communication; P:regulation of cardiac muscle cell action potential; P:regulation of potassium ion transmembrane transporter activity; P:regulation of calcium ion transmembrane transporter activity; P:regulation of intracellular signal transduction; P:regulation of protein targeting; P:positive regulation of cation transmembrane transport; P:regulation of cation channel activity; F:structural molecule activity; F:cytoskeletal anchor activity; F:transferase activity; F:protein phosphatase binding; F:spectrin binding; F:ATPase binding; F:molecular function regulator activity; C:nucleus; C:endoplasmic reticulum; C:cell-cell junction; C:cytoplasmic side of plasma membrane; C:basal plasma membrane; C:spectrin-associated cytoskeleton; C:cortical cytoskeleton; C:A band; C:sarcolemma; C:main axon; C:postsynapse; C:ankyrin-1 complex	EC:2	Transferases	NA	NA	NA	ankyrin repeat and SOCS box protein 13-like, transcript variant X1	ASM370409v1	RCHS01003526.1	2.44e-68	77.35
TRINITY_DN7266_c0_g1	336.248	2.25435	9.8e-07	NA	NA	NA	NA	NA	NA	NA	NA	NA	NA	NA	NA		DenGig_1.0	RSEI01000334.1	0	67.98
TRINITY_DN9993_c0_g4	849.485	0.562605	9.97e-07	ATP6AP2	Renin receptor OS	2.47e-11	66.48	38	P:GO:0001737; P:GO:0002003; P:GO:0007042; P:GO:0007614; P:GO:0007616; P:GO:0016197; P:GO:0021626; P:GO:0021903; P:GO:0032914; P:GO:0042331; P:GO:0043408; P:GO:0045851; P:GO:0048069; P:GO:0048104; P:GO:0048388; P:GO:0048749; P:GO:0050808; P:GO:0060323; P:GO:0061795; P:GO:0070072; P:GO:0090251; P:GO:0090263; P:GO:0098930; P:GO:1902600; F:GO:0005109; C:GO:0000139; C:GO:0000220; C:GO:0005615; C:GO:0005765; C:GO:0005789; C:GO:0009897; C:GO:0010008; C:GO:0043005; C:GO:0045177; C:GO:0070821; C:GO:0097060; C:GO:0098794; C:GO:0101003	P:establishment of imaginal disc-derived wing hair orientation; P:angiotensin maturation; P:lysosomal lumen acidification; P:short-term memory; P:long-term memory; P:endosomal transport; P:central nervous system maturation; P:rostrocaudal neural tube patterning; P:positive regulation of transforming growth factor beta1 production; P:phototaxis; P:regulation of MAPK cascade; P:pH reduction; P:eye pigmentation; P:establishment of body hair or bristle planar orientation; P:endosomal lumen acidification; P:compound eye development; P:synapse organization; P:head morphogenesis; P:Golgi lumen acidification; P:vacuolar proton-transporting V-type ATPase complex assembly; P:protein localization involved in establishment of planar polarity; P:positive regulation of canonical Wnt signaling pathway; P:axonal transport; P:proton transmembrane transport; F:frizzled binding; C:Golgi membrane; C:vacuolar proton-transporting V-type ATPase, V0 domain; C:extracellular space; C:lysosomal membrane; C:endoplasmic reticulum membrane; C:external side of plasma membrane; C:endosome membrane; C:neuron projection; C:apical part of cell; C:tertiary granule membrane; C:synaptic membrane; C:postsynapse; C:ficolin-1-rich granule membrane	NA	NA	NA	NA	NA	renin receptor-like, transcript variant X1			NA	NA
TRINITY_DN3091_c0_g1	20.4919	2.82649	1.06e-06	NA	NA	NA	NA	NA	NA	NA	NA	NA	NA	NA	NA	uncharacterized LOC114517110, transcript variant X2	DenGig_1.0	RSEI01000836.1	0	67.96
TRINITY_DN7001_c1_g1	1070.55	-1.22809	1.07e-06	cpsf6	Cleavage and polyadenylation specificity factor subunit 6 OS	1.4e-13	66.42	17	P:GO:0010508; P:GO:0043484; P:GO:0046833; P:GO:0051290; P:GO:0110104; P:GO:1990120; F:GO:0003729; F:GO:0005515; F:GO:0043023; F:GO:1990448; C:GO:0005726; C:GO:0005737; C:GO:0005847; C:GO:0016607; C:GO:0035061; C:GO:0042382; C:GO:1990904	P:positive regulation of autophagy; P:regulation of RNA splicing; P:positive regulation of RNA export from nucleus; P:protein heterotetramerization; P:mRNA alternative polyadenylation; P:messenger ribonucleoprotein complex assembly; F:mRNA binding; F:protein binding; F:ribosomal large subunit binding; F:exon-exon junction complex binding; C:perichromatin fibrils; C:cytoplasm; C:mRNA cleavage and polyadenylation specificity factor complex; C:nuclear speck; C:interchromatin granule; C:paraspeckles; C:ribonucleoprotein complex	NA	NA	NA	NA	NA	cleavage and polyadenylation specificity factor subunit 6-like, transcript variant X1	ASM370409v1	RCHS01000683.1	0	71.23
TRINITY_DN10357_c0_g1	138.966	-1.60767	1.16e-06	2	Endothelin-converting enzyme homolog OS	2.1e-144	54.39	32	P:GO:0007186; P:GO:0008217; P:GO:0009967; P:GO:0010033; P:GO:0016486; P:GO:0034644; P:GO:0035050; P:GO:0042447; P:GO:0042733; P:GO:0043171; P:GO:0050877; P:GO:0051240; P:GO:0060037; P:GO:0060385; P:GO:0097242; P:GO:0097492; P:GO:1902287; P:GO:1902531; F:GO:0004222; F:GO:0005543; F:GO:0042803; F:GO:0046872; C:GO:0000139; C:GO:0005615; C:GO:0005768; C:GO:0005886; C:GO:0009986; C:GO:0030141; C:GO:0030658; C:GO:0036477; C:GO:0043005; C:GO:0098793	P:G protein-coupled receptor signaling pathway; P:regulation of blood pressure; P:positive regulation of signal transduction; P:response to organic substance; P:peptide hormone processing; P:cellular response to UV; P:embryonic heart tube development; P:hormone catabolic process; P:embryonic digit morphogenesis; P:peptide catabolic process; P:nervous system process; P:positive regulation of multicellular organismal process; P:pharyngeal system development; P:axonogenesis involved in innervation; P:amyloid-beta clearance; P:sympathetic neuron axon guidance; P:semaphorin-plexin signaling pathway involved in axon guidance; P:regulation of intracellular signal transduction; F:metalloendopeptidase activity; F:phospholipid binding; F:protein homodimerization activity; F:metal ion binding; C:Golgi membrane; C:extracellular space; C:endosome; C:plasma membrane; C:cell surface; C:secretory granule; C:transport vesicle membrane; C:somatodendritic compartment; C:neuron projection; C:presynapse	EC:3.4.24	Acting on peptide bonds (peptidases)	NA	NA	NA	neprilysin-1-like, transcript variant X5	DenGig_1.0	RSEI01000830.1	0	67.66
TRINITY_DN2022_c0_g1	94.2059	-1.18618	1.2e-06	NA	NA	NA	NA	NA	NA	NA	NA	NA	NA	NA	NA		DenGig_1.0	RSEI01000508.1	0	68.22
TRINITY_DN8764_c0_g1	3538.23	0.893786	1.21e-06	Gabarapl2	Gamma-aminobutyric acid receptor-associated protein-like 2 OS	5.18e-58	84.3	25	P:GO:0000045; P:GO:0000422; P:GO:0006891; P:GO:0006995; P:GO:0015031; P:GO:0032781; P:GO:0050832; P:GO:0070972; P:GO:1901799; F:GO:0000149; F:GO:0008017; F:GO:0008429; F:GO:0031625; F:GO:0048487; F:GO:0050811; F:GO:0051117; C:GO:0000139; C:GO:0000329; C:GO:0000421; C:GO:0005789; C:GO:0005829; C:GO:0005874; C:GO:0009705; C:GO:0033110; C:GO:0034045	P:autophagosome assembly; P:autophagy of mitochondrion; P:intra-Golgi vesicle-mediated transport; P:cellular response to nitrogen starvation; P:protein transport; P:positive regulation of ATP-dependent activity; P:defense response to fungus; P:protein localization to endoplasmic reticulum; P:negative regulation of proteasomal protein catabolic process; F:SNARE binding; F:microtubule binding; F:phosphatidylethanolamine binding; F:ubiquitin protein ligase binding; F:beta-tubulin binding; F:GABA receptor binding; F:ATPase binding; C:Golgi membrane; C:fungal-type vacuole membrane; C:autophagosome membrane; C:endoplasmic reticulum membrane; C:cytosol; C:microtubule; C:plant-type vacuole membrane; C:Cvt vesicle membrane; C:phagophore assembly site membrane	NA	NA	NA	NA	NA	autophagy-related protein 8-like	DenGig_1.0	RSEI01000500.1	9.38e-65	68.21
TRINITY_DN9945_c0_g1	31.1735	-1.62701	1.25e-06	NA	NA	NA	NA	NA	NA	NA	NA	NA	NA	NA	NA		Amil_v2.1	CM024257.1	0	69.18
TRINITY_DN17104_c0_g1	120.366	-0.876769	1.26e-06	nit2	Omega-amidase NIT2 OS	1.98e-141	69.43	11	P:GO:0006107; P:GO:0006528; P:GO:0006541; P:GO:0043605; F:GO:0050152; F:GO:0106008; C:GO:0005576; C:GO:0005813; C:GO:0005829; C:GO:0035580; C:GO:1904724	P:oxaloacetate metabolic process; P:asparagine metabolic process; P:glutamine metabolic process; P:amide catabolic process; F:omega-amidase activity; F:2-oxoglutaramate amidase activity; C:extracellular region; C:centrosome; C:cytosol; C:specific granule lumen; C:tertiary granule lumen	EC:3.5.1.3; EC:3.5.1.111	Omega-amidase; 2-oxoglutaramate amidase	NA	NA	NA	omega-amidase NIT2-like, transcript variant X2	DenGig_1.0	RSEI01000685.1	1.2e-44	72.09
TRINITY_DN1283_c0_g1	114.371	1.62897	1.44e-06	OAS3	2'-5'-oligoadenylate synthase 3 OS	1.2e-16	51.5	27	P:GO:0006164; P:GO:0006401; P:GO:0032728; P:GO:0032760; P:GO:0035395; P:GO:0039529; P:GO:0039530; P:GO:0042742; P:GO:0045071; P:GO:0048878; P:GO:0051607; P:GO:0060339; P:GO:0060700; P:GO:0070106; P:GO:0071639; P:GO:0071650; P:GO:0071659; P:GO:1903487; P:GO:2000342; F:GO:0001730; F:GO:0003725; F:GO:0005515; F:GO:0005524; C:GO:0005654; C:GO:0005783; C:GO:0005829; C:GO:0005886	P:purine nucleotide biosynthetic process; P:RNA catabolic process; P:positive regulation of interferon-beta production; P:positive regulation of tumor necrosis factor production; P:negative regulation of chemokine (C-X-C motif) ligand 9 production; P:RIG-I signaling pathway; P:MDA-5 signaling pathway; P:defense response to bacterium; P:negative regulation of viral genome replication; P:chemical homeostasis; P:defense response to virus; P:negative regulation of type I interferon-mediated signaling pathway; P:regulation of ribonuclease activity; P:interleukin-27-mediated signaling pathway; P:positive regulation of monocyte chemotactic protein-1 production; P:negative regulation of chemokine (C-C motif) ligand 5 production; P:negative regulation of IP-10 production; P:regulation of lactation; P:negative regulation of chemokine (C-X-C motif) ligand 2 production; F:2'-5'-oligoadenylate synthetase activity; F:double-stranded RNA binding; F:protein binding; F:ATP binding; C:nucleoplasm; C:endoplasmic reticulum; C:cytosol; C:plasma membrane	EC:2.7.7.84	2'-5' oligoadenylate synthase	NA	NA	NA	2'-5'-oligoadenylate synthase 3-like	DenGig_1.0	RSEI01000672.1	7.67e-143	73.74
TRINITY_DN9324_c0_g1	38.6897	-2.78257	1.45e-06	NA	NA	NA	NA	NA	NA	NA	NA	NA	NA	NA	NA		Stylophora_pistillata_v1	LSMT01000033.1	0	72.47
TRINITY_DN8687_c1_g1	47.8945	2.35599	1.69e-06	NA	NA	NA	NA	NA	NA	NA	NA	NA	NA	NA	NA		DenGig_1.0	RSEI01000060.1	0	68.63
TRINITY_DN74520_c1_g1	2933.37	-0.657925	1.7e-06	tomm40	Mitochondrial import receptor subunit TOM40 homolog OS	1.76e-69	63.22	13	P:GO:0006811; P:GO:0030150; P:GO:0043065; P:GO:0045040; F:GO:0005261; F:GO:0008320; F:GO:0030943; F:GO:0070678; C:GO:0005742; C:GO:0005743; C:GO:0005829; C:GO:0042719; C:GO:0044233	P:monoatomic ion transport; P:protein import into mitochondrial matrix; P:positive regulation of apoptotic process; P:protein insertion into mitochondrial outer membrane; F:monoatomic cation channel activity; F:protein transmembrane transporter activity; F:mitochondrion targeting sequence binding; F:preprotein binding; C:mitochondrial outer membrane translocase complex; C:mitochondrial inner membrane; C:cytosol; C:mitochondrial intermembrane space protein transporter complex; C:mitochondria-associated endoplasmic reticulum membrane	NA	NA	NA	NA	NA	mitochondrial import receptor subunit TOM40 homolog	Stylophora_pistillata_v1	LSMT01000200.1	0	69.76
TRINITY_DN2645_c1_g1	121.224	-1.66061	1.71e-06	NA	NA	NA	NA	NA	NA	NA	NA	NA	NA	NA	NA	collagen alpha-5(IV) chain-like	Stylophora_pistillata_v1	LSMT01000200.1	4.86e-101	65.51
TRINITY_DN898_c1_g1	575.305	0.803073	1.71e-06	GNMT	Glycine N-methyltransferase OS	2.18e-126	53.6	19	P:GO:0005977; P:GO:0006111; P:GO:0006544; P:GO:0006555; P:GO:0006730; P:GO:0032259; P:GO:0036211; P:GO:0046498; P:GO:0046500; P:GO:0051289; P:GO:1901052; F:GO:0005542; F:GO:0016594; F:GO:0017174; F:GO:0042802; F:GO:0098603; F:GO:1904047; C:GO:0005829; C:GO:0034708	P:glycogen metabolic process; P:regulation of gluconeogenesis; P:glycine metabolic process; P:methionine metabolic process; P:one-carbon metabolic process; P:methylation; P:protein modification process; P:S-adenosylhomocysteine metabolic process; P:S-adenosylmethionine metabolic process; P:protein homotetramerization; P:sarcosine metabolic process; F:folic acid binding; F:glycine binding; F:glycine N-methyltransferase activity; F:identical protein binding; F:selenol Se-methyltransferase activity; F:S-adenosyl-L-methionine binding; C:cytosol; C:methyltransferase complex	EC:2.1.1.20	Glycine N-methyltransferase	NA	NA	NA	glycine N-methyltransferase-like, transcript variant X1	Stylophora_pistillata_v1	LSMT01000200.1	1.04e-149	64.93
TRINITY_DN34774_c0_g1	259.914	1.61588	1.74e-06	NA	NA	NA	NA	NA	NA	NA	NA	NA	NA	NA	NA		ofav_dov_v1	MZGG01000167.1	3.42e-09	79.1
TRINITY_DN247_c1_g1	2917.17	-1.81098	1.79e-06	Col11a1	Collagen alpha-1(XI) chain OS	3.11e-15	47.38	15	P:GO:0003007; P:GO:0008152; P:GO:0016043; P:GO:0030154; P:GO:0048562; P:GO:0048705; P:GO:0048729; P:GO:0051216; P:GO:0090596; F:GO:0005515; F:GO:0005539; F:GO:0043167; F:GO:1901681; C:GO:0005581; C:GO:0062023	P:heart morphogenesis; P:metabolic process; P:cellular component organization; P:cell differentiation; P:embryonic organ morphogenesis; P:skeletal system morphogenesis; P:tissue morphogenesis; P:cartilage development; P:sensory organ morphogenesis; F:protein binding; F:glycosaminoglycan binding; F:ion binding; F:sulfur compound binding; C:collagen trimer; C:collagen-containing extracellular matrix	NA	NA	NA	NA	NA	collagen alpha-1(I) chain-like	DenGig_1.0	RSEI01000833.1	1e-123	67.62
TRINITY_DN22551_c1_g1	2554.54	4.25444	1.89e-06	NA	NA	NA	NA	NA	NA	NA	NA	NA	NA	NA	NA		Stylophora_pistillata_v1	LSMT01000495.1	0	75.86
TRINITY_DN16684_c0_g1	179.807	0.996541	2.06e-06	SPON2	Spondin-2 OS	1.18e-23	48.46	6	P:GO:0002376; P:GO:0010628; P:GO:0051246; P:GO:0098542; F:GO:0005515; C:GO:0110165	P:immune system process; P:positive regulation of gene expression; P:regulation of protein metabolic process; P:defense response to other organism; F:protein binding; C:cellular anatomical entity	NA	NA	NA	NA	NA	spondin-2-like, transcript variant X1	DenGig_1.0	RSEI01001189.1	1.03e-08	68.75
TRINITY_DN61180_c0_g1	177.863	-0.735127	2.24e-06	NA	NA	NA	NA	NA	NA	NA	NA	NA	NA	NA	NA	protein C1orf43 homolog, transcript variant X1	DenGig_1.0	RSEI01000501.1	0	73.57
TRINITY_DN60122_c0_g1	43.3746	-1.75317	2.31e-06	galr2b	Galanin receptor 2b OS	5.01e-13	44.07	31	P:GO:0002684; P:GO:0003018; P:GO:0006952; P:GO:0007166; P:GO:0007218; P:GO:0007420; P:GO:0008015; P:GO:0008340; P:GO:0010646; P:GO:0010817; P:GO:0023051; P:GO:0031323; P:GO:0032103; P:GO:0032870; P:GO:0043066; P:GO:0044057; P:GO:0048047; P:GO:0051094; P:GO:0051240; P:GO:0051241; P:GO:1901700; P:GO:1903530; P:GO:2000147; F:GO:0005515; F:GO:0008188; F:GO:0042277; F:GO:0140375; C:GO:0005622; C:GO:0005886; C:GO:0043226; C:GO:0120025	P:positive regulation of immune system process; P:vascular process in circulatory system; P:defense response; P:cell surface receptor signaling pathway; P:neuropeptide signaling pathway; P:brain development; P:blood circulation; P:determination of adult lifespan; P:regulation of cell communication; P:regulation of hormone levels; P:regulation of signaling; P:regulation of cellular metabolic process; P:positive regulation of response to external stimulus; P:cellular response to hormone stimulus; P:negative regulation of apoptotic process; P:regulation of system process; P:mating behavior, sex discrimination; P:positive regulation of developmental process; P:positive regulation of multicellular organismal process; P:negative regulation of multicellular organismal process; P:response to oxygen-containing compound; P:regulation of secretion by cell; P:positive regulation of cell motility; F:protein binding; F:neuropeptide receptor activity; F:peptide binding; F:immune receptor activity; C:intracellular anatomical structure; C:plasma membrane; C:organelle; C:plasma membrane bounded cell projection	NA	NA	NA	NA	NA	neuropeptide CCHamide-2 receptor-like	Amil_v2.1	CM024250.1	0	67.63
TRINITY_DN65494_c0_g1	652.483	1.29725	2.66e-06	NA	NA	NA	NA	NA	NA	NA	NA	NA	NA	NA	NA		DenGig_1.0	RSEI01000334.1	0	74
TRINITY_DN82261_c0_g1	2454.98	1.14174	2.75e-06	NA	NA	NA	NA	NA	NA	NA	NA	NA	NA	NA	NA		Amil_v2.1	CM024251.1	5.22e-13	72.7
TRINITY_DN2247_c0_g2	5787.96	0.890979	2.79e-06	EIF2S2	Eukaryotic translation initiation factor 2 subunit 2 OS	1.97e-94	76.48	20	P:GO:0001701; P:GO:0001731; P:GO:0001732; P:GO:0002176; P:GO:0008340; P:GO:0008584; P:GO:0016199; P:GO:0040014; F:GO:0003729; F:GO:0003743; F:GO:0005525; F:GO:0008270; F:GO:0031369; F:GO:1990856; C:GO:0005829; C:GO:0005840; C:GO:0005850; C:GO:0016282; C:GO:0043614; C:GO:0045202	P:in utero embryonic development; P:formation of translation preinitiation complex; P:formation of cytoplasmic translation initiation complex; P:male germ cell proliferation; P:determination of adult lifespan; P:male gonad development; P:axon midline choice point recognition; P:regulation of multicellular organism growth; F:mRNA binding; F:translation initiation factor activity; F:GTP binding; F:zinc ion binding; F:translation initiation factor binding; F:methionyl-initiator methionine tRNA binding; C:cytosol; C:ribosome; C:eukaryotic translation initiation factor 2 complex; C:eukaryotic 43S preinitiation complex; C:multi-eIF complex; C:synapse	NA	NA	NA	NA	NA	eukaryotic translation initiation factor 2 subunit 2-like, transcript variant X2	DenGig_1.0	RSEI01000501.1	0	77.08
TRINITY_DN15014_c0_g1	4880.89	-1.5923	2.96e-06	COL6A5	Collagen alpha-5(VI) chain OS	1.02e-21	51.57	18	P:GO:0001501; P:GO:0001568; P:GO:0007179; P:GO:0008217; P:GO:0009887; P:GO:0009888; P:GO:0030198; P:GO:0035239; P:GO:0071300; P:GO:0071873; P:GO:0097067; F:GO:0005201; F:GO:0030674; F:GO:0048407; C:GO:0005576; C:GO:0005583; C:GO:0005604; C:GO:0005737	P:skeletal system development; P:blood vessel development; P:transforming growth factor beta receptor signaling pathway; P:regulation of blood pressure; P:animal organ morphogenesis; P:tissue development; P:extracellular matrix organization; P:tube morphogenesis; P:cellular response to retinoic acid; P:response to norepinephrine; P:cellular response to thyroid hormone stimulus; F:extracellular matrix structural constituent; F:protein-macromolecule adaptor activity; F:platelet-derived growth factor binding; C:extracellular region; C:fibrillar collagen trimer; C:basement membrane; C:cytoplasm	NA	NA	NA	NA	NA	collagen alpha-1(I) chain-like, transcript variant X1	DenGig_1.0	RSEI01000496.1	1.33e-41	67.53
TRINITY_DN5221_c1_g1	97.1005	1.68628	2.96e-06	NA	NA	NA	NA	NA	NA	NA	NA	NA	NA	NA	NA	uncharacterized LOC114536728	Stylophora_pistillata_v1	LSMT01000175.1	1.65e-157	68.64
TRINITY_DN21566_c0_g1	19.2279	-1.80438	3.03e-06	NA	NA	NA	NA	NA	NA	NA	NA	NA	NA	NA	NA	transient receptor potential cation channel subfamily A member 1-like, transcript variant X1	DenGig_1.0	RSEI01000496.1	4.95e-132	72.11
TRINITY_DN3_c3_g2	2364.98	-1.06236	3.04e-06	Mylk	Myosin light chain kinase, smooth muscle OS	1.04e-16	54.59	55	P:GO:0007527; P:GO:0010628; P:GO:0014722; P:GO:0014820; P:GO:0030241; P:GO:0030335; P:GO:0032060; P:GO:0035206; P:GO:0035865; P:GO:0045989; P:GO:0046777; P:GO:0048666; P:GO:0050790; P:GO:0051898; P:GO:0051928; P:GO:0055013; P:GO:0060298; P:GO:0060414; P:GO:0071277; P:GO:0071466; P:GO:0071476; P:GO:0090303; P:GO:1905552; P:GO:1905905; F:GO:0003779; F:GO:0004687; F:GO:0005085; F:GO:0005198; F:GO:0005546; F:GO:0005547; F:GO:0010314; F:GO:0019902; F:GO:0030506; F:GO:0031267; F:GO:0031432; F:GO:0032266; F:GO:0042805; F:GO:0043325; F:GO:0045296; F:GO:0046872; F:GO:0070273; F:GO:0090736; C:GO:0000794; C:GO:0001725; C:GO:0005615; C:GO:0005829; C:GO:0005863; C:GO:0014704; C:GO:0016604; C:GO:0030018; C:GO:0030027; C:GO:0030424; C:GO:0031430; C:GO:0032154; C:GO:0042383	P:adult somatic muscle development; P:positive regulation of gene expression; P:regulation of skeletal muscle contraction by calcium ion signaling; P:tonic smooth muscle contraction; P:skeletal muscle myosin thick filament assembly; P:positive regulation of cell migration; P:bleb assembly; P:regulation of hemocyte proliferation; P:cellular response to potassium ion; P:positive regulation of striated muscle contraction; P:protein autophosphorylation; P:neuron development; P:regulation of catalytic activity; P:negative regulation of phosphatidylinositol 3-kinase/protein kinase B signal transduction; P:positive regulation of calcium ion transport; P:cardiac muscle cell development; P:positive regulation of sarcomere organization; P:aorta smooth muscle tissue morphogenesis; P:cellular response to calcium ion; P:cellular response to xenobiotic stimulus; P:cellular hypotonic response; P:positive regulation of wound healing; P:positive regulation of protein localization to endoplasmic reticulum; P:pharyngeal gland morphogenesis; F:actin binding; F:myosin light chain kinase activity; F:guanyl-nucleotide exchange factor activity; F:structural molecule activity; F:phosphatidylinositol-4,5-bisphosphate binding; F:phosphatidylinositol-3,4,5-trisphosphate binding; F:phosphatidylinositol-5-phosphate binding; F:phosphatase binding; F:ankyrin binding; F:small GTPase binding; F:titin binding; F:phosphatidylinositol-3-phosphate binding; F:actinin binding; F:phosphatidylinositol-3,4-bisphosphate binding; F:cadherin binding; F:metal ion binding; F:phosphatidylinositol-4-phosphate binding; F:MATH domain binding; C:condensed nuclear chromosome; C:stress fiber; C:extracellular space; C:cytosol; C:striated muscle myosin thick filament; C:intercalated disc; C:nuclear body; C:Z disc; C:lamellipodium; C:axon; C:M band; C:cleavage furrow; C:sarcolemma	EC:2.7.11.18	[Myosin light-chain] kinase	NA	NA	NA	nexilin-like	Amil_v2.1	CM024261.1	0	66.67
TRINITY_DN9351_c0_g1	165.109	1.1022	3.04e-06	NA	NA	NA	NA	NA	NA	NA	NA	NA	NA	NA	NA	uncharacterized LOC114536797	Amil_v2.1	CM024255.1	1.52e-117	68.15
TRINITY_DN1516_c0_g2	131.768	-0.918875	3.2e-06	shep	Protein alan shepard OS	2.22e-65	61.04	15	P:GO:0002357; P:GO:0007552; P:GO:0008050; P:GO:0008344; P:GO:0010629; P:GO:0016322; P:GO:0042332; P:GO:0045727; P:GO:0090090; F:GO:0008143; F:GO:0008266; F:GO:0035925; C:GO:0005634; C:GO:0005829; C:GO:1990904	P:defense response to tumor cell; P:metamorphosis; P:female courtship behavior; P:adult locomotory behavior; P:negative regulation of gene expression; P:neuron remodeling; P:gravitaxis; P:positive regulation of translation; P:negative regulation of canonical Wnt signaling pathway; F:poly(A) binding; F:poly(U) RNA binding; F:mRNA 3'-UTR AU-rich region binding; C:nucleus; C:cytosol; C:ribonucleoprotein complex	NA	NA	NA	NA	NA	RNA-binding motif, single-stranded-interacting protein 1-like, transcript variant X8	Stylophora_pistillata_v1	LSMT01000172.1	9.27e-133	72.64
TRINITY_DN4247_c11_g2	4077.92	1.65322	3.2e-06	NA	NA	NA	NA	NA	NA	NA	NA	NA	NA	NA	NA	universal stress protein in QAH/OAS sulfhydrylase 3'region-like, transcript variant X2	ASM370409v1	RCHS01000150.1	0	68.52
TRINITY_DN2109_c0_g1	13846.8	-2.1546	3.34e-06	MFGE8	Lactadherin OS	2.01e-27	56.55	24	P:GO:0008284; P:GO:0021756; P:GO:0021761; P:GO:0021794; P:GO:0030534; P:GO:0035176; P:GO:0035807; P:GO:0042297; P:GO:0043627; P:GO:0044469; P:GO:0048666; P:GO:0071109; P:GO:0071625; P:GO:1903598; F:GO:0004252; F:GO:0008289; F:GO:0019899; C:GO:0005576; C:GO:0005769; C:GO:0005794; C:GO:0008076; C:GO:0009897; C:GO:0030673; C:GO:0098588	P:positive regulation of cell population proliferation; P:striatum development; P:limbic system development; P:thalamus development; P:adult behavior; P:social behavior; P:induction of blood coagulation in another organism; P:vocal learning; P:response to estrogen; P:envenomation resulting in positive regulation of blood coagulation in another organism; P:neuron development; P:superior temporal gyrus development; P:vocalization behavior; P:positive regulation of gap junction assembly; F:serine-type endopeptidase activity; F:lipid binding; F:enzyme binding; C:extracellular region; C:early endosome; C:Golgi apparatus; C:voltage-gated potassium channel complex; C:external side of plasma membrane; C:axolemma; C:bounding membrane of organelle	EC:3.4.21	Acting on peptide bonds (peptidases)	NA	NA	NA	uncharacterized LOC113685644	Stylophora_pistillata_v1	LSMT01000172.1	2.87e-158	74.87
TRINITY_DN82_c2_g2	191.626	1.13227	3.59e-06	TBK1	Serine/threonine-protein kinase TBK1 OS	5.32e-59	57.24	63	P:GO:0002011; P:GO:0002753; P:GO:0006954; P:GO:0006979; P:GO:0007346; P:GO:0008630; P:GO:0009628; P:GO:0009790; P:GO:0010564; P:GO:0010884; P:GO:0017148; P:GO:0018107; P:GO:0022603; P:GO:0030182; P:GO:0030879; P:GO:0032727; P:GO:0032728; P:GO:0032956; P:GO:0033138; P:GO:0035456; P:GO:0043065; P:GO:0043123; P:GO:0043254; P:GO:0044565; P:GO:0045944; P:GO:0046777; P:GO:0048255; P:GO:0048468; P:GO:0050830; P:GO:0051091; P:GO:0051893; P:GO:0060340; P:GO:0071346; P:GO:0071356; P:GO:0071624; P:GO:0090263; P:GO:0097400; P:GO:0098586; P:GO:0140374; P:GO:1901700; P:GO:1904262; P:GO:1904263; P:GO:1904417; P:GO:2001233; F:GO:0003676; F:GO:0004704; F:GO:0005524; F:GO:0008384; F:GO:0019903; F:GO:0031267; F:GO:0031625; F:GO:0036435; F:GO:0042803; F:GO:0043522; F:GO:0051219; F:GO:0140297; C:GO:0000407; C:GO:0005829; C:GO:0005856; C:GO:0005886; C:GO:0016605; C:GO:0031966; C:GO:1902554	P:morphogenesis of an epithelial sheet; P:cytosolic pattern recognition receptor signaling pathway; P:inflammatory response; P:response to oxidative stress; P:regulation of mitotic cell cycle; P:intrinsic apoptotic signaling pathway in response to DNA damage; P:response to abiotic stimulus; P:embryo development; P:regulation of cell cycle process; P:positive regulation of lipid storage; P:negative regulation of translation; P:peptidyl-threonine phosphorylation; P:regulation of anatomical structure morphogenesis; P:neuron differentiation; P:mammary gland development; P:positive regulation of interferon-alpha production; P:positive regulation of interferon-beta production; P:regulation of actin cytoskeleton organization; P:positive regulation of peptidyl-serine phosphorylation; P:response to interferon-beta; P:positive regulation of apoptotic process; P:positive regulation of canonical NF-kappaB signal transduction; P:regulation of protein-containing complex assembly; P:dendritic cell proliferation; P:positive regulation of transcription by RNA polymerase II; P:protein autophosphorylation; P:mRNA stabilization; P:cell development; P:defense response to Gram-positive bacterium; P:positive regulation of DNA-binding transcription factor activity; P:regulation of focal adhesion assembly; P:positive regulation of type I interferon-mediated signaling pathway; P:cellular response to type II interferon; P:cellular response to tumor necrosis factor; P:positive regulation of granulocyte chemotaxis; P:positive regulation of canonical Wnt signaling pathway; P:interleukin-17-mediated signaling pathway; P:cellular response to virus; P:antiviral innate immune response; P:response to oxygen-containing compound; P:negative regulation of TORC1 signaling; P:positive regulation of TORC1 signaling; P:positive regulation of xenophagy; P:regulation of apoptotic signaling pathway; F:nucleic acid binding; F:NF-kappaB-inducing kinase activity; F:ATP binding; F:IkappaB kinase activity; F:protein phosphatase binding; F:small GTPase binding; F:ubiquitin protein ligase binding; F:K48-linked polyubiquitin modification-dependent protein binding; F:protein homodimerization activity; F:leucine zipper domain binding; F:phosphoprotein binding; F:DNA-binding transcription factor binding; C:phagophore assembly site; C:cytosol; C:cytoskeleton; C:plasma membrane; C:PML body; C:mitochondrial membrane; C:serine/threonine protein kinase complex	EC:2.7.11.10	I-kappa-B kinase	NA	NA	NA	serine/threonine-protein kinase TBK1-like	DenGig_1.0	RSEI01001074.1	1.95e-65	70.33
TRINITY_DN542_c3_g1	155.638	1.36736	3.85e-06	TSPAN33	Tetraspanin-33 OS	9.56e-40	55.95	17	P:GO:0009967; P:GO:0045746; P:GO:0046931; P:GO:0050793; P:GO:0051604; P:GO:0072594; P:GO:0072659; F:GO:0019899; C:GO:0005768; C:GO:0005829; C:GO:0009986; C:GO:0016604; C:GO:0030054; C:GO:0030659; C:GO:0046930; C:GO:0097197; C:GO:0098588	P:positive regulation of signal transduction; P:negative regulation of Notch signaling pathway; P:pore complex assembly; P:regulation of developmental process; P:protein maturation; P:establishment of protein localization to organelle; P:protein localization to plasma membrane; F:enzyme binding; C:endosome; C:cytosol; C:cell surface; C:nuclear body; C:cell junction; C:cytoplasmic vesicle membrane; C:pore complex; C:tetraspanin-enriched microdomain; C:bounding membrane of organelle	NA	NA	NA	NA	NA	tetraspanin-33-like	DenGig_1.0	RSEI01000001.1	6.86e-160	72.39
TRINITY_DN158241_c0_g1	422.33	1.56855	4.06e-06	NA	NA	NA	NA	NA	NA	NA	NA	NA	NA	NA	NA		ofav_dov_v1	MZGG01000495.1	0	67.75
TRINITY_DN33929_c1_g1	152.483	1.75522	4.17e-06	DDX58	Antiviral innate immune response receptor RIG-I OS	3.55e-17	45.88	17	P:GO:0002683; P:GO:0002832; P:GO:0010033; P:GO:0031348; P:GO:0032102; P:GO:0032481; P:GO:0039531; P:GO:0048523; P:GO:0050688; F:GO:0003723; F:GO:0003824; F:GO:0005515; F:GO:0032555; F:GO:0035639; F:GO:0140657; C:GO:0005737; C:GO:0043229	P:negative regulation of immune system process; P:negative regulation of response to biotic stimulus; P:response to organic substance; P:negative regulation of defense response; P:negative regulation of response to external stimulus; P:positive regulation of type I interferon production; P:regulation of viral-induced cytoplasmic pattern recognition receptor signaling pathway; P:negative regulation of cellular process; P:regulation of defense response to virus; F:RNA binding; F:catalytic activity; F:protein binding; F:purine ribonucleotide binding; F:purine ribonucleoside triphosphate binding; F:ATP-dependent activity; C:cytoplasm; C:intracellular organelle	NA	NA	NA	NA	NA	interferon-induced helicase C domain-containing protein 1-like, transcript variant X1			NA	NA
TRINITY_DN2815_c0_g1	85.069	-1.12869	4.32e-06	NA	NA	NA	NA	NA	NA	NA	NA	NA	NA	NA	NA	ubiquinone/menaquinone biosynthesis C-methyltransferase UbiE-like	DenGig_1.0	RSEI01000364.1	8.18e-65	69.81
TRINITY_DN8589_c0_g1	11.741	1.48238	4.42e-06	NA	NA	NA	NA	NA	NA	NA	NA	NA	NA	NA	NA		DenGig_1.0	RSEI01000665.1	1.04e-36	74.84
TRINITY_DN969_c1_g1	101.844	0.910089	4.44e-06	NA	NA	NA	NA	NA	NA	NA	NA	NA	NA	NA	NA	uncharacterized LOC114515681	DenGig_1.0	RSEI01001074.1	8.62e-31	72.15
TRINITY_DN18243_c0_g1	575.104	-0.819685	4.78e-06	NA	NA	NA	NA	NA	NA	NA	NA	NA	NA	NA	NA		DenGig_1.0	RSEI01000993.1	3.76e-42	71.57
TRINITY_DN1730_c1_g2	374.971	-0.872172	4.86e-06	VAMP727	Vesicle-associated membrane protein 727 OS	7.42e-12	62.74	46	P:GO:0006623; P:GO:0006897; P:GO:0007033; P:GO:0009651; P:GO:0009737; P:GO:0010118; P:GO:0016082; P:GO:0016240; P:GO:0031630; P:GO:0032120; P:GO:0032456; P:GO:0035493; P:GO:0042996; P:GO:0046718; P:GO:0070254; P:GO:0071346; P:GO:1903531; P:GO:1903595; F:GO:0005484; F:GO:0005515; F:GO:0019869; C:GO:0000139; C:GO:0005769; C:GO:0005829; C:GO:0005886; C:GO:0009504; C:GO:0009986; C:GO:0030669; C:GO:0030670; C:GO:0030672; C:GO:0030897; C:GO:0031097; C:GO:0031201; C:GO:0031594; C:GO:0031902; C:GO:0032588; C:GO:0033263; C:GO:0035577; C:GO:0035579; C:GO:0048471; C:GO:0051285; C:GO:0055038; C:GO:0070821; C:GO:0098594; C:GO:0098954; C:GO:0098978	P:protein targeting to vacuole; P:endocytosis; P:vacuole organization; P:response to salt stress; P:response to abscisic acid; P:stomatal movement; P:synaptic vesicle priming; P:autophagosome membrane docking; P:regulation of synaptic vesicle fusion to presynaptic active zone membrane; P:ascospore-type prospore membrane formation; P:endocytic recycling; P:SNARE complex assembly; P:regulation of Golgi to plasma membrane protein transport; P:viral entry into host cell; P:mucus secretion; P:cellular response to type II interferon; P:negative regulation of secretion by cell; P:positive regulation of histamine secretion by mast cell; F:SNAP receptor activity; F:protein binding; F:chloride channel inhibitor activity; C:Golgi membrane; C:early endosome; C:cytosol; C:plasma membrane; C:cell plate; C:cell surface; C:clathrin-coated endocytic vesicle membrane; C:phagocytic vesicle membrane; C:synaptic vesicle membrane; C:HOPS complex; C:medial cortex; C:SNARE complex; C:neuromuscular junction; C:late endosome membrane; C:trans-Golgi network membrane; C:CORVET complex; C:azurophil granule membrane; C:specific granule membrane; C:perinuclear region of cytoplasm; C:cell cortex of cell tip; C:recycling endosome membrane; C:tertiary granule membrane; C:mucin granule; C:presynaptic endosome membrane; C:glutamatergic synapse	NA	NA	NA	NA	NA	synaptobrevin homolog 1-like	DenGig_1.0	RSEI01000661.1	0	71.9
TRINITY_DN576_c0_g1	136.384	0.916065	5.08e-06	4	Retrovirus-related Pol polyprotein from type-1 retrotransposable element R2 (Fragment) OS	5.24e-46	45.19	3	P:GO:0006259; F:GO:0004518; F:GO:0016740	P:DNA metabolic process; F:nuclease activity; F:transferase activity	EC:3.1; EC:2	Acting on ester bonds; Transferases	NA	NA	NA	uncharacterized LOC114948807, transcript variant X1	DenGig_1.0	RSEI01000507.1	9.85e-16	67.46
TRINITY_DN13611_c0_g1	86.3101	-1.09251	5.33e-06	Foxi2	Forkhead box protein I2 (Fragment) OS	5.07e-24	64.25	31	P:GO:0000122; P:GO:0001568; P:GO:0001658; P:GO:0001701; P:GO:0003002; P:GO:0007267; P:GO:0008544; P:GO:0008584; P:GO:0010033; P:GO:0010628; P:GO:0014033; P:GO:0019100; P:GO:0031175; P:GO:0040018; P:GO:0042472; P:GO:0042475; P:GO:0042664; P:GO:0043433; P:GO:0045944; P:GO:0048335; P:GO:0048732; P:GO:0050885; P:GO:0051716; P:GO:0060037; P:GO:0072213; P:GO:0072268; F:GO:0000978; F:GO:0001227; F:GO:0001228; F:GO:0005515; C:GO:0005730	P:negative regulation of transcription by RNA polymerase II; P:blood vessel development; P:branching involved in ureteric bud morphogenesis; P:in utero embryonic development; P:regionalization; P:cell-cell signaling; P:epidermis development; P:male gonad development; P:response to organic substance; P:positive regulation of gene expression; P:neural crest cell differentiation; P:male germ-line sex determination; P:neuron projection development; P:positive regulation of multicellular organism growth; P:inner ear morphogenesis; P:odontogenesis of dentin-containing tooth; P:negative regulation of endodermal cell fate specification; P:negative regulation of DNA-binding transcription factor activity; P:positive regulation of transcription by RNA polymerase II; P:negative regulation of mesodermal cell fate determination; P:gland development; P:neuromuscular process controlling balance; P:cellular response to stimulus; P:pharyngeal system development; P:metanephric capsule development; P:pattern specification involved in metanephros development; F:RNA polymerase II cis-regulatory region sequence-specific DNA binding; F:DNA-binding transcription repressor activity, RNA polymerase II-specific; F:DNA-binding transcription activator activity, RNA polymerase II-specific; F:protein binding; C:nucleolus	NA	NA	NA	NA	NA	hepatocyte nuclear factor 3-gamma-like, transcript variant X2	DenGig_1.0	RSEI01000497.1	4.03e-27	71.56
TRINITY_DN20426_c0_g1	262.992	1.02564	5.56e-06	Ivns1abp	Influenza virus NS1A-binding protein homolog OS	5.75e-113	58.77	12	P:GO:0010467; P:GO:0016070; P:GO:0016567; P:GO:0043066; P:GO:0043161; P:GO:0045886; P:GO:0050896; F:GO:0005515; F:GO:1990756; C:GO:0005634; C:GO:0005737; C:GO:0031463	P:gene expression; P:RNA metabolic process; P:protein ubiquitination; P:negative regulation of apoptotic process; P:proteasome-mediated ubiquitin-dependent protein catabolic process; P:negative regulation of synaptic assembly at neuromuscular junction; P:response to stimulus; F:protein binding; F:ubiquitin ligase-substrate adaptor activity; C:nucleus; C:cytoplasm; C:Cul3-RING ubiquitin ligase complex	NA	NA	NA	NA	NA	influenza virus NS1A-binding protein homolog B-like, transcript variant X1	DenGig_1.0	RSEI01000671.1	4.38e-59	79.31
TRINITY_DN987_c0_g1	358.032	1.97213	5.58e-06	NA	NA	NA	NA	NA	NA	NA	NA	NA	NA	NA	NA		DenGig_1.0	RSEI01001240.1	1.25e-07	67.38
TRINITY_DN8781_c0_g1	27.8721	1.91097	5.67e-06	NA	NA	NA	NA	NA	NA	NA	NA	NA	NA	NA	NA		DenGig_1.0	RSEI01000512.1	1.09e-123	66.17
TRINITY_DN29070_c0_g1	750.19	-1.38786	5.71e-06	1	Fish-egg lectin OS	6.82e-33	47.47	5	P:GO:0006914; P:GO:0016043; F:GO:0005488; C:GO:0005773; C:GO:0031090	P:autophagy; P:cellular component organization; F:binding; C:vacuole; C:organelle membrane	NA	NA	NA	NA	NA	uncharacterized LOC114533086, transcript variant X2	DenGig_1.0	RSEI01000836.1	1.24e-88	73.23
TRINITY_DN565_c0_g1	34.0688	-1.02462	5.78e-06	trabd2b	Metalloprotease TIKI2 OS	8.19e-115	66.89	9	P:GO:0006508; P:GO:0030178; P:GO:0031334; P:GO:0060322; P:GO:1904808; F:GO:0004222; F:GO:0017147; C:GO:0005886; C:GO:0031090	P:proteolysis; P:negative regulation of Wnt signaling pathway; P:positive regulation of protein-containing complex assembly; P:head development; P:positive regulation of protein oxidation; F:metalloendopeptidase activity; F:Wnt-protein binding; C:plasma membrane; C:organelle membrane	EC:3.4.24	Acting on peptide bonds (peptidases)	NA	NA	NA	metalloprotease TIKI homolog, transcript variant X1	Stylophora_pistillata_v1	LSMT01000026.1	1.48e-38	77.57
TRINITY_DN22687_c0_g1	352.083	0.899508	5.78e-06	Jund	Transcription factor JunD OS	3.5e-22	73.35	97	P:GO:0001525; P:GO:0001570; P:GO:0001774; P:GO:0001829; P:GO:0001836; P:GO:0001889; P:GO:0001938; P:GO:0002076; P:GO:0002158; P:GO:0003151; P:GO:0007179; P:GO:0007254; P:GO:0007391; P:GO:0007464; P:GO:0007612; P:GO:0007623; P:GO:0008285; P:GO:0008348; P:GO:0009410; P:GO:0009416; P:GO:0010634; P:GO:0019046; P:GO:0030307; P:GO:0030316; P:GO:0031103; P:GO:0031953; P:GO:0032570; P:GO:0032868; P:GO:0033687; P:GO:0034097; P:GO:0034224; P:GO:0034614; P:GO:0035026; P:GO:0035994; P:GO:0042542; P:GO:0043032; P:GO:0043392; P:GO:0043524; P:GO:0043525; P:GO:0043922; P:GO:0043923; P:GO:0044827; P:GO:0045471; P:GO:0045657; P:GO:0045669; P:GO:0045740; P:GO:0046529; P:GO:0046697; P:GO:0046843; P:GO:0046844; P:GO:0048146; P:GO:0051091; P:GO:0051124; P:GO:0051365; P:GO:0051412; P:GO:0051591; P:GO:0051726; P:GO:0051899; P:GO:0060136; P:GO:0060395; P:GO:0060716; P:GO:0061029; P:GO:0070374; P:GO:0071222; P:GO:0071276; P:GO:0071277; P:GO:0071456; P:GO:0072724; P:GO:0072740; P:GO:0140467; P:GO:1901522; P:GO:1902895; P:GO:1904707; P:GO:1990441; P:GO:1990646; P:GO:2000144; P:GO:2000319; F:GO:0001221; F:GO:0001227; F:GO:0001228; F:GO:0003682; F:GO:0003713; F:GO:0005096; F:GO:0016922; F:GO:0031625; F:GO:0035497; F:GO:0042803; F:GO:0046982; F:GO:0070412; F:GO:0071837; F:GO:0140296; C:GO:0000228; C:GO:0000791; C:GO:0005654; C:GO:0005829; C:GO:0017053; C:GO:0035976	P:angiogenesis; P:vasculogenesis; P:microglial cell activation; P:trophectodermal cell differentiation; P:release of cytochrome c from mitochondria; P:liver development; P:positive regulation of endothelial cell proliferation; P:osteoblast development; P:osteoclast proliferation; P:outflow tract morphogenesis; P:transforming growth factor beta receptor signaling pathway; P:JNK cascade; P:dorsal closure; P:R3/R4 cell fate commitment; P:learning; P:circadian rhythm; P:negative regulation of cell population proliferation; P:negative regulation of antimicrobial humoral response; P:response to xenobiotic stimulus; P:response to light stimulus; P:positive regulation of epithelial cell migration; P:release from viral latency; P:positive regulation of cell growth; P:osteoclast differentiation; P:axon regeneration; P:negative regulation of protein autophosphorylation; P:response to progesterone; P:response to insulin; P:osteoblast proliferation; P:response to cytokine; P:cellular response to zinc ion starvation; P:cellular response to reactive oxygen species; P:leading edge cell differentiation; P:response to muscle stretch; P:response to hydrogen peroxide; P:positive regulation of macrophage activation; P:negative regulation of DNA binding; P:negative regulation of neuron apoptotic process; P:positive regulation of neuron apoptotic process; P:negative regulation by host of viral transcription; P:positive regulation by host of viral transcription; P:modulation by host of viral genome replication; P:response to ethanol; P:positive regulation of monocyte differentiation; P:positive regulation of osteoblast differentiation; P:positive regulation of DNA replication; P:imaginal disc fusion, thorax closure; P:decidualization; P:dorsal appendage formation; P:chorion micropyle formation; P:positive regulation of fibroblast proliferation; P:positive regulation of DNA-binding transcription factor activity; P:synaptic assembly at neuromuscular junction; P:cellular response to potassium ion starvation; P:response to corticosterone; P:response to cAMP; P:regulation of cell cycle; P:membrane depolarization; P:embryonic process involved in female pregnancy; P:SMAD protein signal transduction; P:labyrinthine layer blood vessel development; P:eyelid development in camera-type eye; P:positive regulation of ERK1 and ERK2 cascade; P:cellular response to lipopolysaccharide; P:cellular response to cadmium ion; P:cellular response to calcium ion; P:cellular response to hypoxia; P:response to 4-nitroquinoline N-oxide; P:cellular response to anisomycin; P:integrated stress response signaling; P:positive regulation of transcription from RNA polymerase II promoter involved in cellular response to chemical stimulus; P:positive regulation of miRNA transcription; P:positive regulation of vascular associated smooth muscle cell proliferation; P:negative regulation of transcription from RNA polymerase II promoter in response to endoplasmic reticulum stress; P:cellular response to prolactin; P:positive regulation of DNA-templated transcription initiation; P:regulation of T-helper 17 cell differentiation; F:transcription coregulator binding; F:DNA-binding transcription repressor activity, RNA polymerase II-specific; F:DNA-binding transcription activator activity, RNA polymerase II-specific; F:chromatin binding; F:transcription coactivator activity; F:GTPase activator activity; F:nuclear receptor binding; F:ubiquitin protein ligase binding; F:cAMP response element binding; F:protein homodimerization activity; F:protein heterodimerization activity; F:R-SMAD binding; F:HMG box domain binding; F:general transcription initiation factor binding; C:nuclear chromosome; C:euchromatin; C:nucleoplasm; C:cytosol; C:transcription repressor complex; C:transcription factor AP-1 complex	NA	NA	NA	NA	NA	transcription factor AP-1-like, transcript variant X1	DenGig_1.0	RSEI01001160.1	0	71.68
TRINITY_DN7682_c0_g1	17.0719	1.1725	5.78e-06	RDM3	Protein RNA-directed DNA methylation 3 OS	9.14e-07	43.9	2	P:GO:0010629; F:GO:0005488	P:negative regulation of gene expression; F:binding	NA	NA	NA	NA	NA		Stylophora_pistillata_v1	LSMT01000486.1	0	69.31
TRINITY_DN870_c0_g2	77.2721	1.6078	5.78e-06	murA	UDP-N-acetylglucosamine 1-carboxyvinyltransferase OS	1.18e-96	59.32	2	P:GO:0009987; F:GO:0003824	P:cellular process; F:catalytic activity	NA	NA	NA	NA	NA	UDP-N-acetylglucosamine 1-carboxyvinyltransferase-like, transcript variant X1	Amil_v2.1	CM024249.1	0	74.55
TRINITY_DN3327_c2_g1	1352.23	0.767507	6.17e-06	NA	NA	NA	NA	NA	NA	NA	NA	NA	NA	NA	NA	uncharacterized LOC114524744, transcript variant X3	DenGig_1.0	RSEI01000344.1	0	78.14
TRINITY_DN3214_c1_g1	85.3745	-1.88531	6.18e-06	NA	NA	NA	NA	NA	NA	NA	NA	NA	NA	NA	NA	collagen triple helix repeat-containing protein 1-like	Stylophora_pistillata_v1	LSMT01000277.1	1.05e-34	76.45
TRINITY_DN86799_c0_g1	5534.8	0.94708	6.33e-06	NA	NA	NA	NA	NA	NA	NA	NA	NA	NA	NA	NA		DenGig_1.0	RSEI01000663.1	2.73e-148	74.54
TRINITY_DN581_c3_g1	698.717	0.678769	7.11e-06	NA	NA	NA	NA	NA	NA	NA	NA	NA	NA	NA	NA				NA	NA
TRINITY_DN2618_c1_g1	7463.94	-1.27336	7.28e-06	2	Calmodulin OS	3.44e-16	65.17	26	P:GO:0000281; P:GO:0001778; P:GO:0006611; P:GO:0019722; P:GO:0031285; P:GO:0045861; P:GO:0051284; P:GO:0061122; P:GO:0072666; P:GO:1903665; F:GO:0004112; F:GO:0005509; F:GO:0017024; F:GO:0019887; F:GO:0019901; F:GO:0031013; F:GO:0048306; F:GO:0050839; F:GO:0170005; C:GO:0000331; C:GO:0005615; C:GO:0005634; C:GO:0005874; C:GO:0005930; C:GO:0031012; C:GO:0097740	P:mitotic cytokinesis; P:plasma membrane repair; P:protein export from nucleus; P:calcium-mediated signaling; P:regulation of sorocarp stalk cell differentiation; P:negative regulation of proteolysis; P:positive regulation of sequestering of calcium ion; P:positive regulation of positive chemotaxis to cAMP; P:establishment of protein localization to vacuole; P:negative regulation of asexual reproduction; F:cyclic-nucleotide phosphodiesterase activity; F:calcium ion binding; F:myosin I binding; F:protein kinase regulator activity; F:protein kinase binding; F:troponin I binding; F:calcium-dependent protein binding; F:cell adhesion molecule binding; F:cyclic nucleotide phosphodiesterase activator activity; C:contractile vacuole; C:extracellular space; C:nucleus; C:microtubule; C:axoneme; C:extracellular matrix; C:paraflagellar rod	EC:3.1.4	Acting on ester bonds	NA	NA	NA	calmodulin-like	DenGig_1.0	RSEI01000001.1	2.27e-08	77.82
TRINITY_DN9312_c1_g1	1360.99	2.09269	7.36e-06	NA	NA	NA	NA	NA	NA	NA	NA	NA	NA	NA	NA		ASM370409v1	RCHS01002450.1	5.63e-137	73.34
TRINITY_DN2969_c0_g1	11182.9	-0.479044	7.76e-06	DDX39B	Spliceosome RNA helicase DDX39B OS	1.17e-145	88.89	36	P:GO:0000245; P:GO:0000381; P:GO:0001889; P:GO:0006338; P:GO:0006406; P:GO:0009555; P:GO:0010501; P:GO:0032786; P:GO:0045727; P:GO:0046686; P:GO:0046784; P:GO:0048653; P:GO:0061051; P:GO:1904707; P:GO:2000002; P:GO:2000573; F:GO:0003690; F:GO:0003724; F:GO:0003725; F:GO:0003727; F:GO:0003729; F:GO:0005524; F:GO:0016887; F:GO:0017070; F:GO:0030621; F:GO:0042802; F:GO:0043008; F:GO:0044877; C:GO:0000346; C:GO:0005681; C:GO:0005687; C:GO:0005688; C:GO:0005700; C:GO:0005737; C:GO:0016363; C:GO:0016607	P:spliceosomal complex assembly; P:regulation of alternative mRNA splicing, via spliceosome; P:liver development; P:chromatin remodeling; P:mRNA export from nucleus; P:pollen development; P:RNA secondary structure unwinding; P:positive regulation of DNA-templated transcription, elongation; P:positive regulation of translation; P:response to cadmium ion; P:viral mRNA export from host cell nucleus; P:anther development; P:positive regulation of cell growth involved in cardiac muscle cell development; P:positive regulation of vascular associated smooth muscle cell proliferation; P:negative regulation of DNA damage checkpoint; P:positive regulation of DNA biosynthetic process; F:double-stranded DNA binding; F:RNA helicase activity; F:double-stranded RNA binding; F:single-stranded RNA binding; F:mRNA binding; F:ATP binding; F:ATP hydrolysis activity; F:U6 snRNA binding; F:U4 snRNA binding; F:identical protein binding; F:ATP-dependent protein binding; F:protein-containing complex binding; C:transcription export complex; C:spliceosomal complex; C:U4 snRNP; C:U6 snRNP; C:polytene chromosome; C:cytoplasm; C:nuclear matrix; C:nuclear speck	EC:3.6.4.13; EC:3.6.1.15	RNA helicase; Nucleoside-triphosphate phosphatase	NA	NA	NA	spliceosome RNA helicase Ddx39b, transcript variant X1	DenGig_1.0	RSEI01000018.1	0	68.74
TRINITY_DN12141_c0_g1	16.4745	-1.45331	7.8e-06	kcna2	Potassium voltage-gated channel subfamily A member 2 OS	2.86e-58	55.48	53	P:GO:0001964; P:GO:0006937; P:GO:0006950; P:GO:0007405; P:GO:0007617; P:GO:0008104; P:GO:0010033; P:GO:0010644; P:GO:0010960; P:GO:0014059; P:GO:0019228; P:GO:0021633; P:GO:0021766; P:GO:0021987; P:GO:0022038; P:GO:0023041; P:GO:0045188; P:GO:0048522; P:GO:0050966; P:GO:0050976; P:GO:0051259; P:GO:0061564; P:GO:0070482; P:GO:0071286; P:GO:0086001; P:GO:0086011; P:GO:0086019; P:GO:0097623; P:GO:1901700; F:GO:0005251; F:GO:0015271; F:GO:0019894; F:GO:0097718; F:GO:0099508; F:GO:1905030; C:GO:0005783; C:GO:0005829; C:GO:0005911; C:GO:0008076; C:GO:0009986; C:GO:0016324; C:GO:0030027; C:GO:0030425; C:GO:0032809; C:GO:0033270; C:GO:0042734; C:GO:0043194; C:GO:0043204; C:GO:0044224; C:GO:0044305; C:GO:0045121; C:GO:0045211; C:GO:0098978	P:startle response; P:regulation of muscle contraction; P:response to stress; P:neuroblast proliferation; P:mating behavior; P:protein localization; P:response to organic substance; P:cell communication by electrical coupling; P:magnesium ion homeostasis; P:regulation of dopamine secretion; P:neuronal action potential; P:optic nerve structural organization; P:hippocampus development; P:cerebral cortex development; P:corpus callosum development; P:neuronal signal transduction; P:regulation of circadian sleep/wake cycle, non-REM sleep; P:positive regulation of cellular process; P:detection of mechanical stimulus involved in sensory perception of pain; P:detection of mechanical stimulus involved in sensory perception of touch; P:protein complex oligomerization; P:axon development; P:response to oxygen levels; P:cellular response to magnesium ion; P:cardiac muscle cell action potential; P:membrane repolarization during action potential; P:cell-cell signaling involved in cardiac conduction; P:potassium ion export across plasma membrane; P:response to oxygen-containing compound; F:delayed rectifier potassium channel activity; F:outward rectifier potassium channel activity; F:kinesin binding; F:disordered domain specific binding; F:voltage-gated monoatomic ion channel activity involved in regulation of presynaptic membrane potential; F:voltage-gated monoatomic ion channel activity involved in regulation of postsynaptic membrane potential; C:endoplasmic reticulum; C:cytosol; C:cell-cell junction; C:voltage-gated potassium channel complex; C:cell surface; C:apical plasma membrane; C:lamellipodium; C:dendrite; C:neuronal cell body membrane; C:paranode region of axon; C:presynaptic membrane; C:axon initial segment; C:perikaryon; C:juxtaparanode region of axon; C:calyx of Held; C:membrane raft; C:postsynaptic membrane; C:glutamatergic synapse	NA	NA	NA	NA	NA	potassium voltage-gated channel subfamily A member 5-like, transcript variant X2	ASM370409v1	RCHS01002051.1	5.75e-96	67.92
TRINITY_DN2832_c0_g1	134.311	1.13368	8.34e-06	Dyrk2	Dual specificity tyrosine-phosphorylation-regulated kinase 2 OS	0	70.64	70	P:GO:0001556; P:GO:0007017; P:GO:0007224; P:GO:0007520; P:GO:0007608; P:GO:0007623; P:GO:0007632; P:GO:0008355; P:GO:0009792; P:GO:0018105; P:GO:0018107; P:GO:0018108; P:GO:0030177; P:GO:0030218; P:GO:0030950; P:GO:0031569; P:GO:0032436; P:GO:0032878; P:GO:0035063; P:GO:0035331; P:GO:0035617; P:GO:0042771; P:GO:0043066; P:GO:0043518; P:GO:0045167; P:GO:0045666; P:GO:0045725; P:GO:0045887; P:GO:0045893; P:GO:0046622; P:GO:0046777; P:GO:0051519; P:GO:0060612; P:GO:0061245; P:GO:0070885; P:GO:1900244; P:GO:1902751; P:GO:1903067; P:GO:1903077; P:GO:1903138; P:GO:1903432; P:GO:1903617; P:GO:1903864; P:GO:2000253; F:GO:0000287; F:GO:0003713; F:GO:0004674; F:GO:0004712; F:GO:0004713; F:GO:0004860; F:GO:0005515; F:GO:0005524; F:GO:0030145; F:GO:0106310; F:GO:1901981; C:GO:0000151; C:GO:0000242; C:GO:0000793; C:GO:0005739; C:GO:0005829; C:GO:0010494; C:GO:0016607; C:GO:0030427; C:GO:0043186; C:GO:0043195; C:GO:0051285; C:GO:0072686; C:GO:0097575; C:GO:0120105; C:GO:1990904	P:oocyte maturation; P:microtubule-based process; P:smoothened signaling pathway; P:myoblast fusion; P:sensory perception of smell; P:circadian rhythm; P:visual behavior; P:olfactory learning; P:embryo development ending in birth or egg hatching; P:peptidyl-serine phosphorylation; P:peptidyl-threonine phosphorylation; P:peptidyl-tyrosine phosphorylation; P:positive regulation of Wnt signaling pathway; P:erythrocyte differentiation; P:establishment or maintenance of actin cytoskeleton polarity; P:mitotic G2 cell size control checkpoint signaling; P:positive regulation of proteasomal ubiquitin-dependent protein catabolic process; P:regulation of establishment or maintenance of cell polarity; P:nuclear speck organization; P:negative regulation of hippo signaling; P:stress granule disassembly; P:intrinsic apoptotic signaling pathway in response to DNA damage by p53 class mediator; P:negative regulation of apoptotic process; P:negative regulation of DNA damage response, signal transduction by p53 class mediator; P:asymmetric protein localization involved in cell fate determination; P:positive regulation of neuron differentiation; P:positive regulation of glycogen biosynthetic process; P:positive regulation of synaptic assembly at neuromuscular junction; P:positive regulation of DNA-templated transcription; P:positive regulation of organ growth; P:protein autophosphorylation; P:activation of bipolar cell growth; P:adipose tissue development; P:establishment or maintenance of bipolar cell polarity; P:negative regulation of calcineurin-NFAT signaling cascade; P:positive regulation of synaptic vesicle endocytosis; P:positive regulation of cell cycle G2/M phase transition; P:negative regulation of protein localization to cell tip; P:negative regulation of protein localization to plasma membrane; P:negative regulation of cell wall integrity MAPK cascade; P:regulation of TORC1 signaling; P:positive regulation of mitotic cytokinesis, division site positioning; P:P granule disassembly; P:positive regulation of feeding behavior; F:magnesium ion binding; F:transcription coactivator activity; F:protein serine/threonine kinase activity; F:protein serine/threonine/tyrosine kinase activity; F:protein tyrosine kinase activity; F:protein kinase inhibitor activity; F:protein binding; F:ATP binding; F:manganese ion binding; F:protein serine kinase activity; F:phosphatidylinositol phosphate binding; C:ubiquitin ligase complex; C:pericentriolar material; C:condensed chromosome; C:mitochondrion; C:cytosol; C:cytoplasmic stress granule; C:nuclear speck; C:site of polarized growth; C:P granule; C:terminal bouton; C:cell cortex of cell tip; C:mitotic spindle; C:lateral cell cortex; C:mitotic actomyosin contractile ring, intermediate layer; C:ribonucleoprotein complex	EC:2.7.12.1; EC:2.7.11.1	Dual-specificity kinase; Non-specific serine/threonine protein kinase	NA	NA	NA	dual specificity tyrosine-phosphorylation-regulated kinase 2-like	DenGig_1.0	RSEI01001159.1	7.79e-13	66.08
TRINITY_DN2438_c0_g3	172.968	1.05702	8.62e-06	Aco1	Cytoplasmic aconitate hydratase OS	0	79.06	53	P:GO:0001889; P:GO:0006097; P:GO:0006099; P:GO:0006101; P:GO:0006102; P:GO:0006782; P:GO:0006879; P:GO:0006979; P:GO:0008652; P:GO:0009737; P:GO:0010040; P:GO:0010043; P:GO:0014732; P:GO:0014823; P:GO:0017148; P:GO:0019679; P:GO:0030316; P:GO:0034101; P:GO:0043937; P:GO:0046688; P:GO:0050892; P:GO:0051649; P:GO:0060586; P:GO:0071283; P:GO:0071287; P:GO:0071300; P:GO:0071364; P:GO:0071456; P:GO:0072705; P:GO:0090351; P:GO:0090650; P:GO:1904373; P:GO:1990641; P:GO:1990910; F:GO:0001069; F:GO:0003730; F:GO:0003994; F:GO:0005515; F:GO:0008198; F:GO:0030350; F:GO:0030371; F:GO:0047456; F:GO:0047780; F:GO:0048027; F:GO:0051538; F:GO:0051539; C:GO:0005739; C:GO:0005783; C:GO:0005794; C:GO:0005829; C:GO:0009507; C:GO:0030424; C:GO:0043025	P:liver development; P:glyoxylate cycle; P:tricarboxylic acid cycle; P:citrate metabolic process; P:isocitrate metabolic process; P:protoporphyrinogen IX biosynthetic process; P:intracellular iron ion homeostasis; P:response to oxidative stress; P:amino acid biosynthetic process; P:response to abscisic acid; P:response to iron(II) ion; P:response to zinc ion; P:skeletal muscle atrophy; P:response to activity; P:negative regulation of translation; P:propionate metabolic process, methylcitrate cycle; P:osteoclast differentiation; P:erythrocyte homeostasis; P:regulation of sporulation; P:response to copper ion; P:intestinal absorption; P:establishment of localization in cell; P:multicellular organismal-level iron ion homeostasis; P:cellular response to iron(III) ion; P:cellular response to manganese ion; P:cellular response to retinoic acid; P:cellular response to epidermal growth factor stimulus; P:cellular response to hypoxia; P:cellular response to mercaptoethanol; P:seedling development; P:cellular response to oxygen-glucose deprivation; P:response to kainic acid; P:response to iron ion starvation; P:response to hypobaric hypoxia; F:regulatory region RNA binding; F:mRNA 3'-UTR binding; F:aconitate hydratase activity; F:protein binding; F:ferrous iron binding; F:iron-responsive element binding; F:translation repressor activity; F:2-methylisocitrate dehydratase activity; F:citrate dehydratase activity; F:mRNA 5'-UTR binding; F:3 iron, 4 sulfur cluster binding; F:4 iron, 4 sulfur cluster binding; C:mitochondrion; C:endoplasmic reticulum; C:Golgi apparatus; C:cytosol; C:chloroplast; C:axon; C:neuronal cell body	EC:4.2.1.99; EC:4.2.1.3	2-methylisocitrate dehydratase; Aconitate hydratase	NA	NA	NA	cytoplasmic aconitate hydratase-like, transcript variant X1	Stylophora_pistillata_v1	LSMT01000035.1	2.02e-94	71.83
TRINITY_DN18646_c0_g1	1630.94	0.525869	8.76e-06	klhl40a	Kelch-like protein 40a OS	5.74e-13	45.97	3	P:GO:0051246; P:GO:0061061; C:GO:0005737	P:regulation of protein metabolic process; P:muscle structure development; C:cytoplasm	NA	NA	NA	NA	NA	kelch-like protein 40b, transcript variant X2	ASM370409v1	RCHS01003422.1	2.33e-144	69.19
TRINITY_DN14341_c0_g2	508.277	-0.701673	8.87e-06	Acss2	Acetyl-coenzyme A synthetase, cytoplasmic OS	0	70.41	14	P:GO:0006069; P:GO:0019413; P:GO:0019427; P:GO:0019542; P:GO:0045494; P:GO:0048149; F:GO:0003987; F:GO:0005524; F:GO:0016208; F:GO:0031955; F:GO:0050218; C:GO:0005759; C:GO:0005829; C:GO:0009536	P:ethanol oxidation; P:acetate biosynthetic process; P:acetyl-CoA biosynthetic process from acetate; P:propionate biosynthetic process; P:photoreceptor cell maintenance; P:behavioral response to ethanol; F:acetate-CoA ligase activity; F:ATP binding; F:AMP binding; F:short-chain fatty acid-CoA ligase activity; F:propionate-CoA ligase activity; C:mitochondrial matrix; C:cytosol; C:plastid	EC:6.2.1.17	Propionate--CoA ligase	NA	NA	NA	acetyl-coenzyme A synthetase 2-like, mitochondrial, transcript variant X2	DenGig_1.0	RSEI01000993.1	1.11e-88	68.59
TRINITY_DN1819_c10_g1	80.1988	1.14327	8.87e-06	NA	NA	NA	NA	NA	NA	NA	NA	NA	NA	NA	NA		ofav_dov_v1	MZGG01001055.1	0	70.78
TRINITY_DN1566_c1_g1	18.8885	2.06077	9.01e-06	NA	NA	NA	NA	NA	NA	NA	NA	NA	NA	NA	NA		DenGig_1.0	RSEI01000503.1	1.65e-15	69.93
TRINITY_DN1249_c5_g2	86.2997	-1.88723	9.15e-06	Slco4a1	Solute carrier organic anion transporter family member 4A1 OS	2.57e-91	48.49	13	P:GO:0006869; P:GO:0010033; P:GO:0010817; P:GO:0015718; P:GO:0031323; P:GO:0032501; P:GO:0032502; P:GO:0051171; F:GO:0005319; F:GO:0008514; F:GO:0015291; C:GO:0043231; C:GO:0098590	P:lipid transport; P:response to organic substance; P:regulation of hormone levels; P:monocarboxylic acid transport; P:regulation of cellular metabolic process; P:multicellular organismal process; P:developmental process; P:regulation of nitrogen compound metabolic process; F:lipid transporter activity; F:organic anion transmembrane transporter activity; F:secondary active transmembrane transporter activity; C:intracellular membrane-bounded organelle; C:plasma membrane region	NA	NA	NA	NA	NA	solute carrier organic anion transporter family member 4A1-like, transcript variant X2	Stylophora_pistillata_v1	LSMT01000475.1	5.42e-105	81.39
TRINITY_DN8978_c0_g2	68.3988	-1.76617	9.15e-06	NA	NA	NA	NA	NA	NA	NA	NA	NA	NA	NA	NA	pulmonary surfactant-associated protein D-like	DenGig_1.0	RSEI01000496.1	1.03e-85	73.43
TRINITY_DN1141_c1_g3	823.282	0.597324	9.36e-06	rap-1	Ras-related protein Rap-1 OS	5.73e-43	69.45	79	P:GO:0001558; P:GO:0003428; P:GO:0007391; P:GO:0007465; P:GO:0007507; P:GO:0008544; P:GO:0009743; P:GO:0010753; P:GO:0010976; P:GO:0022409; P:GO:0030036; P:GO:0031152; P:GO:0032486; P:GO:0032525; P:GO:0032966; P:GO:0033625; P:GO:0035331; P:GO:0038180; P:GO:0040002; P:GO:0043326; P:GO:0043547; P:GO:0045860; P:GO:0045955; P:GO:0046326; P:GO:0051291; P:GO:0051491; P:GO:0051602; P:GO:0051897; P:GO:0060218; P:GO:0061028; P:GO:0061122; P:GO:0070374; P:GO:0071320; P:GO:0071321; P:GO:0071466; P:GO:0072659; P:GO:0097211; P:GO:0097327; P:GO:0097421; P:GO:0098696; P:GO:0099010; P:GO:0106070; P:GO:0110094; P:GO:0120320; P:GO:0140986; P:GO:1901888; P:GO:1903665; P:GO:1904515; P:GO:1905451; P:GO:2000114; P:GO:2000301; P:GO:2001214; F:GO:0003925; F:GO:0004708; F:GO:0005085; F:GO:0005525; F:GO:0010856; F:GO:0019003; F:GO:0019887; F:GO:0019901; F:GO:0030250; F:GO:0031267; F:GO:1904841; C:GO:0005769; C:GO:0005770; C:GO:0005811; C:GO:0005829; C:GO:0005886; C:GO:0005911; C:GO:0010008; C:GO:0031252; C:GO:0031932; C:GO:0032045; C:GO:0035579; C:GO:0043005; C:GO:0045335; C:GO:0048471; C:GO:0097225; C:GO:0098978	P:regulation of cell growth; P:chondrocyte intercalation involved in growth plate cartilage morphogenesis; P:dorsal closure; P:R7 cell fate commitment; P:heart development; P:epidermis development; P:response to carbohydrate; P:positive regulation of cGMP-mediated signaling; P:positive regulation of neuron projection development; P:positive regulation of cell-cell adhesion; P:actin cytoskeleton organization; P:aggregation involved in sorocarp development; P:Rap protein signal transduction; P:somite rostral/caudal axis specification; P:negative regulation of collagen biosynthetic process; P:positive regulation of integrin activation; P:negative regulation of hippo signaling; P:nerve growth factor signaling pathway; P:collagen and cuticulin-based cuticle development; P:chemotaxis to folate; P:positive regulation of GTPase activity; P:positive regulation of protein kinase activity; P:negative regulation of calcium ion-dependent exocytosis; P:positive regulation of glucose import; P:protein heterooligomerization; P:positive regulation of filopodium assembly; P:response to electrical stimulus; P:positive regulation of phosphatidylinositol 3-kinase/protein kinase B signal transduction; P:hematopoietic stem cell differentiation; P:establishment of endothelial barrier; P:positive regulation of positive chemotaxis to cAMP; P:positive regulation of ERK1 and ERK2 cascade; P:cellular response to cAMP; P:cellular response to cGMP; P:cellular response to xenobiotic stimulus; P:protein localization to plasma membrane; P:cellular response to gonadotropin-releasing hormone; P:response to antineoplastic agent; P:liver regeneration; P:regulation of neurotransmitter receptor localization to postsynaptic specialization membrane; P:modification of postsynaptic structure; P:regulation of adenylate cyclase-activating G protein-coupled receptor signaling pathway; P:polyphosphate-mediated signaling; P:lateral pseudopodium retraction; P:G protein-coupled chemorepellent receptor signaling pathway; P:regulation of cell junction assembly; P:negative regulation of asexual reproduction; P:positive regulation of TORC2 signaling; P:positive regulation of Fc-gamma receptor signaling pathway involved in phagocytosis; P:regulation of establishment of cell polarity; P:negative regulation of synaptic vesicle exocytosis; P:positive regulation of vasculogenesis; F:G protein activity; F:MAP kinase kinase activity; F:guanyl-nucleotide exchange factor activity; F:GTP binding; F:adenylate cyclase activator activity; F:GDP binding; F:protein kinase regulator activity; F:protein kinase binding; F:guanylate cyclase activator activity; F:small GTPase binding; F:TORC2 complex binding; C:early endosome; C:late endosome; C:lipid droplet; C:cytosol; C:plasma membrane; C:cell-cell junction; C:endosome membrane; C:cell leading edge; C:TORC2 complex; C:guanyl-nucleotide exchange factor complex; C:specific granule membrane; C:neuron projection; C:phagocytic vesicle; C:perinuclear region of cytoplasm; C:sperm midpiece; C:glutamatergic synapse	EC:2.7.12.1; EC:2.7.12.2; EC:3.6.1.15	Dual-specificity kinase; Mitogen-activated protein kinase kinase; Nucleoside-triphosphate phosphatase	NA	NA	NA	ras-like protein rasD, transcript variant X1	DenGig_1.0	RSEI01001248.1	1.43e-92	71.86
TRINITY_DN38361_c0_g1	354.125	2.17318	9.44e-06	NA	NA	NA	NA	NA	NA	NA	NA	NA	NA	NA	NA	uncharacterized LOC114517404, transcript variant X2	DenGig_1.0	RSEI01000829.1	2.9e-92	68.25
TRINITY_DN1019_c0_g1	21149.1	-1.71172	9.84e-06	1	Myosin heavy chain, striated muscle OS	0	70.59	48	P:GO:0001701; P:GO:0002026; P:GO:0002027; P:GO:0007298; P:GO:0007427; P:GO:0007512; P:GO:0007522; P:GO:0007527; P:GO:0008217; P:GO:0009629; P:GO:0014728; P:GO:0014850; P:GO:0014883; P:GO:0014898; P:GO:0030049; P:GO:0030241; P:GO:0031449; P:GO:0035994; P:GO:0043462; P:GO:0043520; P:GO:0045214; P:GO:0046034; P:GO:0050821; P:GO:0055009; P:GO:0055010; P:GO:0055013; P:GO:0060048; P:GO:0060361; P:GO:0070301; P:GO:0071689; P:GO:1904385; P:GO:1905243; F:GO:0000146; F:GO:0003725; F:GO:0005524; F:GO:0008307; F:GO:0016887; F:GO:0017018; F:GO:0019901; F:GO:0042803; F:GO:0051015; C:GO:0001725; C:GO:0005703; C:GO:0005829; C:GO:0005859; C:GO:0030018; C:GO:0031672; C:GO:0032982	P:in utero embryonic development; P:regulation of the force of heart contraction; P:regulation of heart rate; P:border follicle cell migration; P:epithelial cell migration, open tracheal system; P:adult heart development; P:visceral muscle development; P:adult somatic muscle development; P:regulation of blood pressure; P:response to gravity; P:regulation of the force of skeletal muscle contraction; P:response to muscle activity; P:transition between fast and slow fiber; P:cardiac muscle hypertrophy in response to stress; P:muscle filament sliding; P:skeletal muscle myosin thick filament assembly; P:regulation of slow-twitch skeletal muscle fiber contraction; P:response to muscle stretch; P:regulation of ATP-dependent activity; P:regulation of myosin II filament assembly; P:sarcomere organization; P:ATP metabolic process; P:protein stabilization; P:atrial cardiac muscle tissue morphogenesis; P:ventricular cardiac muscle tissue morphogenesis; P:cardiac muscle cell development; P:cardiac muscle contraction; P:flight; P:cellular response to hydrogen peroxide; P:muscle thin filament assembly; P:cellular response to angiotensin; P:cellular response to 3,3',5-triiodo-L-thyronine; F:microfilament motor activity; F:double-stranded RNA binding; F:ATP binding; F:structural constituent of muscle; F:ATP hydrolysis activity; F:myosin phosphatase activity; F:protein kinase binding; F:protein homodimerization activity; F:actin filament binding; C:stress fiber; C:polytene chromosome puff; C:cytosol; C:muscle myosin complex; C:Z disc; C:A band; C:myosin filament	EC:3.1.3.16; EC:3.6.1.15; EC:5.6.1.8	Protein-serine/threonine phosphatase; Nucleoside-triphosphate phosphatase; Myosin ATPase	NA	NA	NA	myosin heavy chain, striated muscle-like, transcript variant X2	DenGig_1.0	RSEI01000664.1	2.01e-123	70.46
TRINITY_DN960_c0_g1	109.05	-0.758299	1.01e-05	NA	NA	NA	NA	NA	NA	NA	NA	NA	NA	NA	NA	leucine-rich repeat-containing protein 43-like	DenGig_1.0	RSEI01000001.1	4.47e-35	76.08
TRINITY_DN23735_c0_g1	60.1563	-1.48592	1.07e-05	NA	NA	NA	NA	NA	NA	NA	NA	NA	NA	NA	NA		Stylophora_pistillata_v1	LSMT01000039.1	7.47e-102	71.17
TRINITY_DN6175_c0_g1	1135.52	-1.36415	1.08e-05	GLIPR2	Golgi-associated plant pathogenesis-related protein 1 OS	2.87e-16	43.08	13	P:GO:0006508; P:GO:0009967; P:GO:0016043; P:GO:0045597; P:GO:0048513; P:GO:0048523; P:GO:0048731; P:GO:0051239; F:GO:0005515; F:GO:0008233; C:GO:0005794; C:GO:0016020; C:GO:0031012	P:proteolysis; P:positive regulation of signal transduction; P:cellular component organization; P:positive regulation of cell differentiation; P:animal organ development; P:negative regulation of cellular process; P:system development; P:regulation of multicellular organismal process; F:protein binding; F:peptidase activity; C:Golgi apparatus; C:membrane; C:extracellular matrix	EC:3.4	Acting on peptide bonds (peptidases)	NA	NA	NA	A disintegrin and metalloproteinase with thrombospondin motifs 16-like, transcript variant X2	DenGig_1.0	RSEI01000501.1	2.32e-14	69.22
TRINITY_DN5698_c0_g1	46.6303	-1.13617	1.09e-05	NA	NA	NA	NA	NA	NA	NA	NA	NA	NA	NA	NA	homeobox protein SIX6-like, transcript variant X4	DenGig_1.0	RSEI01000169.1	3.51e-28	70.63
TRINITY_DN42428_c0_g1	94.7135	-1.20907	1.12e-05	NA	NA	NA	NA	NA	NA	NA	NA	NA	NA	NA	NA	uncharacterized LOC114947946	DenGig_1.0	RSEI01000496.1	5.97e-50	71.14
TRINITY_DN12021_c0_g1	20.3534	-1.9023	1.14e-05	EGF	Pro-epidermal growth factor OS	1.43e-20	57.08	96	P:GO:0001525; P:GO:0001890; P:GO:0001938; P:GO:0002092; P:GO:0002251; P:GO:0003091; P:GO:0003094; P:GO:0006629; P:GO:0006874; P:GO:0006883; P:GO:0006914; P:GO:0006954; P:GO:0007029; P:GO:0007157; P:GO:0007159; P:GO:0007186; P:GO:0008217; P:GO:0008380; P:GO:0009410; P:GO:0009414; P:GO:0010595; P:GO:0010628; P:GO:0010800; P:GO:0010811; P:GO:0015747; P:GO:0021940; P:GO:0030198; P:GO:0030326; P:GO:0030433; P:GO:0030501; P:GO:0030643; P:GO:0030644; P:GO:0032496; P:GO:0033209; P:GO:0033555; P:GO:0034620; P:GO:0035582; P:GO:0035583; P:GO:0035809; P:GO:0038134; P:GO:0042593; P:GO:0043388; P:GO:0043406; P:GO:0044861; P:GO:0045669; P:GO:0045671; P:GO:0045740; P:GO:0045840; P:GO:0045893; P:GO:0046425; P:GO:0046720; P:GO:0048146; P:GO:0048754; P:GO:0050731; P:GO:0050829; P:GO:0051223; P:GO:0055075; P:GO:0060073; P:GO:0060346; P:GO:0060749; P:GO:0061077; P:GO:0070294; P:GO:0070374; P:GO:0071918; P:GO:0072044; P:GO:0072051; P:GO:0072218; P:GO:0072221; P:GO:0072233; P:GO:0072665; P:GO:0090263; P:GO:0090279; P:GO:0090370; P:GO:0097190; P:GO:0097709; P:GO:0097744; P:GO:1901163; P:GO:1905278; P:GO:2000008; P:GO:2000060; P:GO:2000573; F:GO:0004888; F:GO:0005154; F:GO:0005179; F:GO:0005201; F:GO:0008083; F:GO:0030297; F:GO:0044877; C:GO:0001527; C:GO:0005604; C:GO:0005783; C:GO:0005929; C:GO:0016324; C:GO:0070062; C:GO:0070161; C:GO:0098588	P:angiogenesis; P:placenta development; P:positive regulation of endothelial cell proliferation; P:positive regulation of receptor internalization; P:organ or tissue specific immune response; P:renal water homeostasis; P:glomerular filtration; P:lipid metabolic process; P:intracellular calcium ion homeostasis; P:intracellular sodium ion homeostasis; P:autophagy; P:inflammatory response; P:endoplasmic reticulum organization; P:heterophilic cell-cell adhesion via plasma membrane cell adhesion molecules; P:leukocyte cell-cell adhesion; P:G protein-coupled receptor signaling pathway; P:regulation of blood pressure; P:RNA splicing; P:response to xenobiotic stimulus; P:response to water deprivation; P:positive regulation of endothelial cell migration; P:positive regulation of gene expression; P:positive regulation of peptidyl-threonine phosphorylation; P:positive regulation of cell-substrate adhesion; P:urate transport; P:positive regulation of cerebellar granule cell precursor proliferation; P:extracellular matrix organization; P:embryonic limb morphogenesis; P:ubiquitin-dependent ERAD pathway; P:positive regulation of bone mineralization; P:intracellular phosphate ion homeostasis; P:intracellular chloride ion homeostasis; P:response to lipopolysaccharide; P:tumor necrosis factor-mediated signaling pathway; P:multicellular organismal response to stress; P:cellular response to unfolded protein; P:sequestering of BMP in extracellular matrix; P:sequestering of TGFbeta in extracellular matrix; P:regulation of urine volume; P:ERBB2-EGFR signaling pathway; P:glucose homeostasis; P:positive regulation of DNA binding; P:positive regulation of MAP kinase activity; P:protein transport into plasma membrane raft; P:positive regulation of osteoblast differentiation; P:negative regulation of osteoclast differentiation; P:positive regulation of DNA replication; P:positive regulation of mitotic nuclear division; P:positive regulation of DNA-templated transcription; P:regulation of receptor signaling pathway via JAK-STAT; P:citric acid secretion; P:positive regulation of fibroblast proliferation; P:branching morphogenesis of an epithelial tube; P:positive regulation of peptidyl-tyrosine phosphorylation; P:defense response to Gram-negative bacterium; P:regulation of protein transport; P:potassium ion homeostasis; P:micturition; P:bone trabecula formation; P:mammary gland alveolus development; P:chaperone-mediated protein folding; P:renal sodium ion absorption; P:positive regulation of ERK1 and ERK2 cascade; P:urea transmembrane transport; P:collecting duct development; P:juxtaglomerular apparatus development; P:metanephric ascending thin limb development; P:metanephric distal convoluted tubule development; P:metanephric thick ascending limb development; P:protein localization to vacuole; P:positive regulation of canonical Wnt signaling pathway; P:regulation of calcium ion import; P:negative regulation of cholesterol efflux; P:apoptotic signaling pathway; P:connective tissue replacement; P:renal urate salt excretion; P:regulation of trophoblast cell migration; P:positive regulation of epithelial tube formation; P:regulation of protein localization to cell surface; P:positive regulation of ubiquitin-dependent protein catabolic process; P:positive regulation of DNA biosynthetic process; F:transmembrane signaling receptor activity; F:epidermal growth factor receptor binding; F:hormone activity; F:extracellular matrix structural constituent; F:growth factor activity; F:transmembrane receptor protein tyrosine kinase activator activity; F:protein-containing complex binding; C:microfibril; C:basement membrane; C:endoplasmic reticulum; C:cilium; C:apical plasma membrane; C:extracellular exosome; C:anchoring junction; C:bounding membrane of organelle	NA	NA	NA	NA	NA	fibrillin-2-like, transcript variant X2	DenGig_1.0	RSEI01000169.1	1.27e-146	67.44
TRINITY_DN58210_c0_g1	312.489	1.63656	1.14e-05	Ttc28	Tetratricopeptide repeat protein 28 OS	8.06e-07	53.68	1	C:GO:0005819	C:spindle	NA	NA	NA	NA	NA	tetratricopeptide repeat protein 28-like, transcript variant X3	DenGig_1.0	RSEI01001243.1	1.28e-180	69.53
TRINITY_DN8232_c0_g1	89.5523	2.8702	1.14e-05	COL14A1	Collagen alpha-1(XIV) chain OS	4.63e-08	45.21	1	C:GO:0110165	C:cellular anatomical entity	NA	NA	NA	NA	NA	uncharacterized LOC114535182, transcript variant X1	Amil_v2.1	CM024249.1	0	71.92
TRINITY_DN1601_c3_g3	407.183	0.879552	1.19e-05	NA	NA	NA	NA	NA	NA	NA	NA	NA	NA	NA	NA	uncharacterized LOC113684575	DenGig_1.0	RSEI01000498.1	0	74.66
TRINITY_DN172829_c0_g1	113.833	-1.26383	1.22e-05	FOXG1	Forkhead box protein G1 OS	3.68e-62	79.79	37	P:GO:0000122; P:GO:0001707; P:GO:0002052; P:GO:0002119; P:GO:0007346; P:GO:0007366; P:GO:0007367; P:GO:0007380; P:GO:0007495; P:GO:0008285; P:GO:0008595; P:GO:0009792; P:GO:0009953; P:GO:0016199; P:GO:0016358; P:GO:0021852; P:GO:0030111; P:GO:0030166; P:GO:0042472; P:GO:0042659; P:GO:0045665; P:GO:0045666; P:GO:0045787; P:GO:0045944; P:GO:0048664; P:GO:0048665; P:GO:0050768; P:GO:0060914; P:GO:0061146; P:GO:1905515; F:GO:0000978; F:GO:0001227; F:GO:0005515; F:GO:0008301; C:GO:0000785; C:GO:0005654; C:GO:0042025	P:negative regulation of transcription by RNA polymerase II; P:mesoderm formation; P:positive regulation of neuroblast proliferation; P:nematode larval development; P:regulation of mitotic cell cycle; P:periodic partitioning by pair rule gene; P:segment polarity determination; P:specification of segmental identity, head; P:visceral mesoderm-endoderm interaction involved in midgut development; P:negative regulation of cell population proliferation; P:anterior/posterior axis specification, embryo; P:embryo development ending in birth or egg hatching; P:dorsal/ventral pattern formation; P:axon midline choice point recognition; P:dendrite development; P:pyramidal neuron migration to cerebral cortex; P:regulation of Wnt signaling pathway; P:proteoglycan biosynthetic process; P:inner ear morphogenesis; P:regulation of cell fate specification; P:negative regulation of neuron differentiation; P:positive regulation of neuron differentiation; P:positive regulation of cell cycle; P:positive regulation of transcription by RNA polymerase II; P:neuron fate determination; P:neuron fate specification; P:negative regulation of neurogenesis; P:heart formation; P:Peyer's patch morphogenesis; P:non-motile cilium assembly; F:RNA polymerase II cis-regulatory region sequence-specific DNA binding; F:DNA-binding transcription repressor activity, RNA polymerase II-specific; F:protein binding; F:DNA binding, bending; C:chromatin; C:nucleoplasm; C:host cell nucleus	NA	NA	NA	NA	NA	forkhead box protein L2-like, transcript variant X1	DenGig_1.0	RSEI01001159.1	0	70.98
TRINITY_DN19404_c0_g1	222.99	0.618694	1.26e-05	wnt8b	Protein Wnt-8b OS	3.89e-71	53.69	120	P:GO:0000578; P:GO:0001501; P:GO:0001558; P:GO:0001710; P:GO:0001756; P:GO:0001819; P:GO:0001843; P:GO:0002684; P:GO:0003128; P:GO:0003156; P:GO:0003206; P:GO:0003230; P:GO:0003281; P:GO:0003344; P:GO:0003401; P:GO:0007162; P:GO:0007368; P:GO:0007398; P:GO:0007492; P:GO:0008285; P:GO:0009611; P:GO:0009725; P:GO:0009894; P:GO:0009948; P:GO:0010464; P:GO:0010629; P:GO:0010975; P:GO:0014036; P:GO:0014070; P:GO:0014902; P:GO:0021512; P:GO:0021549; P:GO:0021854; P:GO:0021879; P:GO:0022002; P:GO:0022409; P:GO:0022604; P:GO:0030097; P:GO:0030324; P:GO:0030335; P:GO:0030855; P:GO:0030903; P:GO:0030917; P:GO:0031346; P:GO:0031349; P:GO:0032103; P:GO:0032880; P:GO:0033043; P:GO:0033554; P:GO:0033993; P:GO:0035116; P:GO:0035270; P:GO:0035284; P:GO:0036342; P:GO:0039015; P:GO:0042074; P:GO:0043049; P:GO:0043065; P:GO:0043410; P:GO:0043547; P:GO:0044089; P:GO:0044332; P:GO:0044335; P:GO:0045597; P:GO:0045598; P:GO:0045743; P:GO:0045944; P:GO:0046546; P:GO:0048263; P:GO:0048546; P:GO:0048638; P:GO:0048663; P:GO:0048738; P:GO:0048806; P:GO:0050679; P:GO:0050767; P:GO:0050804; P:GO:0050807; P:GO:0050919; P:GO:0050920; P:GO:0051091; P:GO:0051129; P:GO:0051172; P:GO:0060026; P:GO:0060061; P:GO:0060444; P:GO:0060688; P:GO:0060823; P:GO:0060898; P:GO:0061346; P:GO:0065001; P:GO:0070654; P:GO:0071219; P:GO:0071310; P:GO:0071679; P:GO:0071902; P:GO:0090090; P:GO:0090101; P:GO:0090263; P:GO:0090270; P:GO:0090288; P:GO:1901701; P:GO:1904953; P:GO:1905330; P:GO:2000044; P:GO:2000241; P:GO:2000648; P:GO:2000742; P:GO:2001234; F:GO:0002020; F:GO:0005109; F:GO:0048018; C:GO:0005615; C:GO:0005737; C:GO:0009986; C:GO:0032991; C:GO:0043231; C:GO:0045202; C:GO:0062023; C:GO:0097189	P:embryonic axis specification; P:skeletal system development; P:regulation of cell growth; P:mesodermal cell fate commitment; P:somitogenesis; P:positive regulation of cytokine production; P:neural tube closure; P:positive regulation of immune system process; P:heart field specification; P:regulation of animal organ formation; P:cardiac chamber morphogenesis; P:cardiac atrium development; P:ventricular septum development; P:pericardium morphogenesis; P:axis elongation; P:negative regulation of cell adhesion; P:determination of left/right symmetry; P:ectoderm development; P:endoderm development; P:negative regulation of cell population proliferation; P:response to wounding; P:response to hormone; P:regulation of catabolic process; P:anterior/posterior axis specification; P:regulation of mesenchymal cell proliferation; P:negative regulation of gene expression; P:regulation of neuron projection development; P:neural crest cell fate specification; P:response to organic cyclic compound; P:myotube differentiation; P:spinal cord anterior/posterior patterning; P:cerebellum development; P:hypothalamus development; P:forebrain neuron differentiation; P:negative regulation of anterior neural cell fate commitment of the neural plate by Wnt signaling pathway; P:positive regulation of cell-cell adhesion; P:regulation of cell morphogenesis; P:hemopoiesis; P:lung development; P:positive regulation of cell migration; P:epithelial cell differentiation; P:notochord development; P:midbrain-hindbrain boundary development; P:positive regulation of cell projection organization; P:positive regulation of defense response; P:positive regulation of response to external stimulus; P:regulation of protein localization; P:regulation of organelle organization; P:cellular response to stress; P:response to lipid; P:embryonic hindlimb morphogenesis; P:endocrine system development; P:brain segmentation; P:post-anal tail morphogenesis; P:cell proliferation involved in pronephros development; P:cell migration involved in gastrulation; P:otic placode formation; P:positive regulation of apoptotic process; P:positive regulation of MAPK cascade; P:positive regulation of GTPase activity; P:positive regulation of cellular component biogenesis; P:Wnt signaling pathway involved in dorsal/ventral axis specification; P:canonical Wnt signaling pathway involved in neural crest cell differentiation; P:positive regulation of cell differentiation; P:regulation of fat cell differentiation; P:positive regulation of fibroblast growth factor receptor signaling pathway; P:positive regulation of transcription by RNA polymerase II; P:development of primary male sexual characteristics; P:determination of dorsal identity; P:digestive tract morphogenesis; P:regulation of developmental growth; P:neuron fate commitment; P:cardiac muscle tissue development; P:genitalia development; P:positive regulation of epithelial cell proliferation; P:regulation of neurogenesis; P:modulation of chemical synaptic transmission; P:regulation of synapse organization; P:negative chemotaxis; P:regulation of chemotaxis; P:positive regulation of DNA-binding transcription factor activity; P:negative regulation of cellular component organization; P:negative regulation of nitrogen compound metabolic process; P:convergent extension; P:Spemann organizer formation; P:branching involved in mammary gland duct morphogenesis; P:regulation of morphogenesis of a branching structure; P:canonical Wnt signaling pathway involved in neural plate anterior/posterior pattern formation; P:eye field cell fate commitment involved in camera-type eye formation; P:planar cell polarity pathway involved in heart morphogenesis; P:specification of axis polarity; P:sensory epithelium regeneration; P:cellular response to molecule of bacterial origin; P:cellular response to organic substance; P:commissural neuron axon guidance; P:positive regulation of protein serine/threonine kinase activity; P:negative regulation of canonical Wnt signaling pathway; P:negative regulation of transmembrane receptor protein serine/threonine kinase signaling pathway; P:positive regulation of canonical Wnt signaling pathway; P:regulation of fibroblast growth factor production; P:negative regulation of cellular response to growth factor stimulus; P:cellular response to oxygen-containing compound; P:Wnt signaling pathway involved in midbrain dopaminergic neuron differentiation; P:regulation of morphogenesis of an epithelium; P:negative regulation of cardiac cell fate specification; P:regulation of reproductive process; P:positive regulation of stem cell proliferation; P:regulation of anterior head development; P:negative regulation of apoptotic signaling pathway; F:protease binding; F:frizzled binding; F:receptor ligand activity; C:extracellular space; C:cytoplasm; C:cell surface; C:protein-containing complex; C:intracellular membrane-bounded organelle; C:synapse; C:collagen-containing extracellular matrix; C:apoptotic body	NA	NA	NA	NA	NA	protein Wnt-8b-like, transcript variant X7	DenGig_1.0	RSEI01000663.1	1.09e-155	71.77
TRINITY_DN97_c4_g1	47.1181	-1.17519	1.36e-05	NA	NA	NA	NA	NA	NA	NA	NA	NA	NA	NA	NA		Stylophora_pistillata_v1	LSMT01001505.1	1.81e-08	73.83
TRINITY_DN1882_c0_g1	448.978	-0.837482	1.36e-05	Glipr2	Golgi-associated plant pathogenesis-related protein 1 OS	2.48e-24	49.73	16	P:GO:0006952; P:GO:0010033; P:GO:0010634; P:GO:0010718; P:GO:0015908; P:GO:0015918; P:GO:0051707; P:GO:0070374; P:GO:1901700; F:GO:0000287; F:GO:0005504; F:GO:0015485; F:GO:0042803; C:GO:0000139; C:GO:0009277; C:GO:1903561	P:defense response; P:response to organic substance; P:positive regulation of epithelial cell migration; P:positive regulation of epithelial to mesenchymal transition; P:fatty acid transport; P:sterol transport; P:response to other organism; P:positive regulation of ERK1 and ERK2 cascade; P:response to oxygen-containing compound; F:magnesium ion binding; F:fatty acid binding; F:cholesterol binding; F:protein homodimerization activity; C:Golgi membrane; C:fungal-type cell wall; C:extracellular vesicle	NA	NA	NA	NA	NA	uncharacterized LOC114526181	Amil_v2.1	JACAWQ010000166.1	0.000374	74.32
TRINITY_DN20060_c0_g1	148.491	1.3012	1.41e-05	Tl	Protein toll OS	3.13e-10	48.04	28	P:GO:0001818; P:GO:0001819; P:GO:0002224; P:GO:0002702; P:GO:0006355; P:GO:0007166; P:GO:0007275; P:GO:0009620; P:GO:0009719; P:GO:0010243; P:GO:0042494; P:GO:0044087; P:GO:0044093; P:GO:0051129; P:GO:0051173; P:GO:0062207; P:GO:0071221; P:GO:0071310; P:GO:1901701; P:GO:1902533; F:GO:0004888; F:GO:0005102; F:GO:0071723; F:GO:0097367; C:GO:0005886; C:GO:0009986; C:GO:0031410; C:GO:0043235	P:negative regulation of cytokine production; P:positive regulation of cytokine production; P:toll-like receptor signaling pathway; P:positive regulation of production of molecular mediator of immune response; P:regulation of DNA-templated transcription; P:cell surface receptor signaling pathway; P:multicellular organism development; P:response to fungus; P:response to endogenous stimulus; P:response to organonitrogen compound; P:detection of bacterial lipoprotein; P:regulation of cellular component biogenesis; P:positive regulation of molecular function; P:negative regulation of cellular component organization; P:positive regulation of nitrogen compound metabolic process; P:regulation of pattern recognition receptor signaling pathway; P:cellular response to bacterial lipopeptide; P:cellular response to organic substance; P:cellular response to oxygen-containing compound; P:positive regulation of intracellular signal transduction; F:transmembrane signaling receptor activity; F:signaling receptor binding; F:lipopeptide binding; F:carbohydrate derivative binding; C:plasma membrane; C:cell surface; C:cytoplasmic vesicle; C:receptor complex	NA	NA	NA	NA	NA	uncharacterized LOC114532495	DenGig_1.0	RSEI01001074.1	0	75.18
TRINITY_DN1299_c0_g2	157.664	1.5949	1.44e-05	NA	NA	NA	NA	NA	NA	NA	NA	NA	NA	NA	NA				NA	NA
TRINITY_DN11386_c0_g1	72.8926	-1.8241	1.48e-05	mos	Serine/threonine-protein kinase mos OS	4.11e-79	56.99	16	P:GO:0000212; P:GO:0006325; P:GO:0007147; P:GO:0010033; P:GO:0040020; P:GO:0043410; P:GO:0045930; P:GO:0046777; P:GO:0051296; P:GO:0070371; P:GO:1901701; P:GO:1902103; F:GO:0004709; F:GO:0005515; C:GO:0005737; C:GO:0043231	P:meiotic spindle organization; P:chromatin organization; P:female meiosis II; P:response to organic substance; P:regulation of meiotic nuclear division; P:positive regulation of MAPK cascade; P:negative regulation of mitotic cell cycle; P:protein autophosphorylation; P:establishment of meiotic spindle orientation; P:ERK1 and ERK2 cascade; P:cellular response to oxygen-containing compound; P:negative regulation of metaphase/anaphase transition of meiotic cell cycle; F:MAP kinase kinase kinase activity; F:protein binding; C:cytoplasm; C:intracellular membrane-bounded organelle	EC:2.7.11.25; EC:2.7.11.1	Mitogen-activated protein kinase kinase kinase; Non-specific serine/threonine protein kinase	NA	NA	NA	serine/threonine-protein kinase mos-like, transcript variant X5	DenGig_1.0	RSEI01000663.1	1.49e-134	70.33
TRINITY_DN50544_c0_g1	77.9116	-1.44826	1.48e-05	NOG	Noggin OS	4.81e-31	54.94	39	P:GO:0001503; P:GO:0001657; P:GO:0001838; P:GO:0003203; P:GO:0006357; P:GO:0007368; P:GO:0007411; P:GO:0007498; P:GO:0007613; P:GO:0008542; P:GO:0008543; P:GO:0009953; P:GO:0010557; P:GO:0010558; P:GO:0021766; P:GO:0021915; P:GO:0030514; P:GO:0035844; P:GO:0042664; P:GO:0048167; P:GO:0048703; P:GO:0048712; P:GO:0048732; P:GO:0048793; P:GO:0051151; P:GO:0055008; P:GO:0060173; P:GO:0060412; P:GO:0062044; P:GO:0070447; P:GO:0071456; P:GO:0090183; F:GO:0005515; F:GO:0044877; C:GO:0005615; C:GO:0005794; C:GO:0030424; C:GO:0032991; C:GO:0045202	P:ossification; P:ureteric bud development; P:embryonic epithelial tube formation; P:endocardial cushion morphogenesis; P:regulation of transcription by RNA polymerase II; P:determination of left/right symmetry; P:axon guidance; P:mesoderm development; P:memory; P:visual learning; P:fibroblast growth factor receptor signaling pathway; P:dorsal/ventral pattern formation; P:positive regulation of macromolecule biosynthetic process; P:negative regulation of macromolecule biosynthetic process; P:hippocampus development; P:neural tube development; P:negative regulation of BMP signaling pathway; P:cloaca development; P:negative regulation of endodermal cell fate specification; P:regulation of synaptic plasticity; P:embryonic viscerocranium morphogenesis; P:negative regulation of astrocyte differentiation; P:gland development; P:pronephros development; P:negative regulation of smooth muscle cell differentiation; P:cardiac muscle tissue morphogenesis; P:limb development; P:ventricular septum morphogenesis; P:negative regulation of cardiac epithelial to mesenchymal transition; P:positive regulation of oligodendrocyte progenitor proliferation; P:cellular response to hypoxia; P:regulation of kidney development; F:protein binding; F:protein-containing complex binding; C:extracellular space; C:Golgi apparatus; C:axon; C:protein-containing complex; C:synapse	NA	NA	NA	NA	NA	noggin-like, transcript variant X9	DenGig_1.0	RSEI01000498.1	1.31e-131	67.96
TRINITY_DN14653_c0_g1	69.6838	1.82287	1.48e-05	NA	NA	NA	NA	NA	NA	NA	NA	NA	NA	NA	NA		DenGig_1.0	RSEI01000498.1	7.17e-37	75.47
TRINITY_DN13947_c0_g1	2714.33	-0.690154	1.52e-05	QDPR	Dihydropteridine reductase OS	1.12e-95	69.34	15	P:GO:0001889; P:GO:0006559; P:GO:0006729; P:GO:0006979; P:GO:0010044; P:GO:0010288; P:GO:0033762; P:GO:0051066; P:GO:0071466; F:GO:0004155; F:GO:0009055; F:GO:0042802; F:GO:0070402; F:GO:0070404; C:GO:0005829	P:liver development; P:L-phenylalanine catabolic process; P:tetrahydrobiopterin biosynthetic process; P:response to oxidative stress; P:response to aluminum ion; P:response to lead ion; P:response to glucagon; P:dihydrobiopterin metabolic process; P:cellular response to xenobiotic stimulus; F:6,7-dihydropteridine reductase activity; F:electron transfer activity; F:identical protein binding; F:NADPH binding; F:NADH binding; C:cytosol	EC:1.5.1.34	6,7-dihydropteridine reductase	NA	NA	NA	dihydropteridine reductase-like, transcript variant X1	Stylophora_pistillata_v1	LSMT01000234.1	0	83.06
TRINITY_DN22680_c0_g1	1803.4	0.496155	1.52e-05	NA	NA	NA	NA	NA	NA	NA	NA	NA	NA	NA	NA		Amil_v2.1	CM024249.1	0	69.08
TRINITY_DN941_c0_g1	652.159	-2.03544	1.54e-05	2	Fucolectin-1 OS	8.68e-23	56.44	5	P:GO:0001868; P:GO:0010185; F:GO:0005509; F:GO:0042806; C:GO:0005615	P:regulation of complement activation, lectin pathway; P:regulation of cellular defense response; F:calcium ion binding; F:fucose binding; C:extracellular space	NA	NA	NA	NA	NA	uncharacterized LOC114524491, transcript variant X1	DenGig_1.0	RSEI01000497.1	0	69.58
TRINITY_DN4978_c0_g1	2623.3	0.585638	1.55e-05	BCL2L2	Bcl-2-like protein 2 OS	8.76e-17	50.91	105	P:GO:0000902; P:GO:0001558; P:GO:0001657; P:GO:0001666; P:GO:0001783; P:GO:0002009; P:GO:0002244; P:GO:0002360; P:GO:0006952; P:GO:0007155; P:GO:0007281; P:GO:0008285; P:GO:0008406; P:GO:0009410; P:GO:0009411; P:GO:0009615; P:GO:0009791; P:GO:0009967; P:GO:0010038; P:GO:0010506; P:GO:0010522; P:GO:0010556; P:GO:0010564; P:GO:0010623; P:GO:0010720; P:GO:0010823; P:GO:0022612; P:GO:0030334; P:GO:0030900; P:GO:0031099; P:GO:0031324; P:GO:0032469; P:GO:0032870; P:GO:0032880; P:GO:0032946; P:GO:0032990; P:GO:0033135; P:GO:0033273; P:GO:0034284; P:GO:0035239; P:GO:0035795; P:GO:0036017; P:GO:0042100; P:GO:0042542; P:GO:0043029; P:GO:0043065; P:GO:0043200; P:GO:0043279; P:GO:0043434; P:GO:0043524; P:GO:0045927; P:GO:0045930; P:GO:0045935; P:GO:0045937; P:GO:0046660; P:GO:0048087; P:GO:0048534; P:GO:0048589; P:GO:0048592; P:GO:0048678; P:GO:0048863; P:GO:0050804; P:GO:0050853; P:GO:0051050; P:GO:0051093; P:GO:0051130; P:GO:0051240; P:GO:0051247; P:GO:0051384; P:GO:0051591; P:GO:0051881; P:GO:0060627; P:GO:0061564; P:GO:0065009; P:GO:0070229; P:GO:0070231; P:GO:0071345; P:GO:0071396; P:GO:0071407; P:GO:0072006; P:GO:0090199; P:GO:0097305; P:GO:1901653; P:GO:1901654; P:GO:1902074; P:GO:1902230; P:GO:1905897; P:GO:2001237; F:GO:0019903; F:GO:0031072; F:GO:0042802; F:GO:0046983; F:GO:0051087; F:GO:0051400; F:GO:0098772; C:GO:0005635; C:GO:0005783; C:GO:0005815; C:GO:0031410; C:GO:0031966; C:GO:0046930; C:GO:0071944; C:GO:0097136; C:GO:0098588; C:GO:0098793	P:cell morphogenesis; P:regulation of cell growth; P:ureteric bud development; P:response to hypoxia; P:B cell apoptotic process; P:morphogenesis of an epithelium; P:hematopoietic progenitor cell differentiation; P:T cell lineage commitment; P:defense response; P:cell adhesion; P:germ cell development; P:negative regulation of cell population proliferation; P:gonad development; P:response to xenobiotic stimulus; P:response to UV; P:response to virus; P:post-embryonic development; P:positive regulation of signal transduction; P:response to metal ion; P:regulation of autophagy; P:regulation of calcium ion transport into cytosol; P:regulation of macromolecule biosynthetic process; P:regulation of cell cycle process; P:programmed cell death involved in cell development; P:positive regulation of cell development; P:negative regulation of mitochondrion organization; P:gland morphogenesis; P:regulation of cell migration; P:forebrain development; P:regeneration; P:negative regulation of cellular metabolic process; P:endoplasmic reticulum calcium ion homeostasis; P:cellular response to hormone stimulus; P:regulation of protein localization; P:positive regulation of mononuclear cell proliferation; P:cell part morphogenesis; P:regulation of peptidyl-serine phosphorylation; P:response to vitamin; P:response to monosaccharide; P:tube morphogenesis; P:negative regulation of mitochondrial membrane permeability; P:response to erythropoietin; P:B cell proliferation; P:response to hydrogen peroxide; P:T cell homeostasis; P:positive regulation of apoptotic process; P:response to amino acid; P:response to alkaloid; P:response to peptide hormone; P:negative regulation of neuron apoptotic process; P:positive regulation of growth; P:negative regulation of mitotic cell cycle; P:positive regulation of nucleobase-containing compound metabolic process; P:positive regulation of phosphate metabolic process; P:female sex differentiation; P:positive regulation of developmental pigmentation; P:hematopoietic or lymphoid organ development; P:developmental growth; P:eye morphogenesis; P:response to axon injury; P:stem cell differentiation; P:modulation of chemical synaptic transmission; P:B cell receptor signaling pathway; P:positive regulation of transport; P:negative regulation of developmental process; P:positive regulation of cellular component organization; P:positive regulation of multicellular organismal process; P:positive regulation of protein metabolic process; P:response to glucocorticoid; P:response to cAMP; P:regulation of mitochondrial membrane potential; P:regulation of vesicle-mediated transport; P:axon development; P:regulation of molecular function; P:negative regulation of lymphocyte apoptotic process; P:T cell apoptotic process; P:cellular response to cytokine stimulus; P:cellular response to lipid; P:cellular response to organic cyclic compound; P:nephron development; P:regulation of release of cytochrome c from mitochondria; P:response to alcohol; P:cellular response to peptide; P:response to ketone; P:response to salt; P:negative regulation of intrinsic apoptotic signaling pathway in response to DNA damage; P:regulation of response to endoplasmic reticulum stress; P:negative regulation of extrinsic apoptotic signaling pathway; F:protein phosphatase binding; F:heat shock protein binding; F:identical protein binding; F:protein dimerization activity; F:protein-folding chaperone binding; F:BH domain binding; F:molecular function regulator activity; C:nuclear envelope; C:endoplasmic reticulum; C:microtubule organizing center; C:cytoplasmic vesicle; C:mitochondrial membrane; C:pore complex; C:cell periphery; C:Bcl-2 family protein complex; C:bounding membrane of organelle; C:presynapse	NA	NA	NA	NA	NA	apoptosis regulator R1-like, transcript variant X3			NA	NA
TRINITY_DN11339_c0_g1	1607.97	1.45373	1.64e-05	murA	UDP-N-acetylglucosamine 1-carboxyvinyltransferase OS	3.43e-41	60.23	2	P:GO:0009987; F:GO:0016740	P:cellular process; F:transferase activity	EC:2	Transferases	NA	NA	NA	UDP-N-acetylglucosamine 1-carboxyvinyltransferase-like, transcript variant X1	DenGig_1.0	RSEI01000496.1	0	69.48
TRINITY_DN14_c0_g1	30.7708	0.836247	1.73e-05	SACS	Sacsin OS	0	48.62	2	F:GO:0005515; C:GO:0005622	F:protein binding; C:intracellular anatomical structure	NA	NA	NA	NA	NA	sacsin-like, transcript variant X3	Stylophora_pistillata_v1	LSMT01000364.1	2.06e-74	71.02
TRINITY_DN3118_c0_g1	168.218	1.49082	1.73e-05	znf704	Zinc finger protein 704 OS	3.06e-09	73.62	6	P:GO:0045944; F:GO:0000978; F:GO:0001228; F:GO:0005515; C:GO:0005829; C:GO:0016607	P:positive regulation of transcription by RNA polymerase II; F:RNA polymerase II cis-regulatory region sequence-specific DNA binding; F:DNA-binding transcription activator activity, RNA polymerase II-specific; F:protein binding; C:cytosol; C:nuclear speck	NA	NA	NA	NA	NA	uncharacterized LOC114528428, transcript variant X2	ASM370409v1	RCHS01002051.1	1.7e-119	74.65
TRINITY_DN35706_c0_g1	22.082	-1.38719	1.81e-05	ADAMTS9	A disintegrin and metalloproteinase with thrombospondin motifs 9 OS	7.24e-53	44.95	21	P:GO:0009653; P:GO:0009888; P:GO:0009966; P:GO:0019538; P:GO:0022607; P:GO:0030154; P:GO:0030198; P:GO:0048513; P:GO:0048523; P:GO:0048585; P:GO:0048731; P:GO:0051093; P:GO:0051241; P:GO:0090287; P:GO:0097435; P:GO:2000026; F:GO:0005515; F:GO:0008233; C:GO:0005576; C:GO:0043231; C:GO:0062023	P:anatomical structure morphogenesis; P:tissue development; P:regulation of signal transduction; P:protein metabolic process; P:cellular component assembly; P:cell differentiation; P:extracellular matrix organization; P:animal organ development; P:negative regulation of cellular process; P:negative regulation of response to stimulus; P:system development; P:negative regulation of developmental process; P:negative regulation of multicellular organismal process; P:regulation of cellular response to growth factor stimulus; P:supramolecular fiber organization; P:regulation of multicellular organismal development; F:protein binding; F:peptidase activity; C:extracellular region; C:intracellular membrane-bounded organelle; C:collagen-containing extracellular matrix	EC:3.4	Acting on peptide bonds (peptidases)	NA	NA	NA	A disintegrin and metalloproteinase with thrombospondin motifs 6-like, transcript variant X2	Amil_v2.1	CM024261.1	0	69.36
TRINITY_DN10888_c0_g1	11.0885	-1.83024	1.83e-05	TRIP11	Thyroid receptor-interacting protein 11 OS	2.63e-34	60.41	8	P:GO:0051216; P:GO:0090161; P:GO:0099041; F:GO:0005515; C:GO:0005793; C:GO:0005794; C:GO:0031410; C:GO:0098588	P:cartilage development; P:Golgi ribbon formation; P:vesicle tethering to Golgi; F:protein binding; C:endoplasmic reticulum-Golgi intermediate compartment; C:Golgi apparatus; C:cytoplasmic vesicle; C:bounding membrane of organelle	NA	NA	NA	NA	NA	thyroid receptor-interacting protein 11-like, transcript variant X2	ASM370409v1	RCHS01003956.1	2.83e-156	70.08
TRINITY_DN9225_c0_g2	26.8653	1.48903	1.91e-05	amt-1	Putative ammonium transporter 1 OS	7.75e-71	49.94	6	P:GO:0009987; P:GO:0010102; P:GO:0071705; F:GO:0008519; C:GO:0005765; C:GO:0010008	P:cellular process; P:lateral root morphogenesis; P:nitrogen compound transport; F:ammonium transmembrane transporter activity; C:lysosomal membrane; C:endosome membrane	NA	NA	NA	NA	NA	putative ammonium transporter 1, transcript variant X2			NA	NA
TRINITY_DN25203_c0_g1	11.4152	-2.31078	1.94e-05	NA	NA	NA	NA	NA	NA	NA	NA	NA	NA	NA	NA		DenGig_1.0	RSEI01000506.1	0	74.22
TRINITY_DN120432_c0_g1	78.3156	2.049	1.98e-05	NA	NA	NA	NA	NA	NA	NA	NA	NA	NA	NA	NA		Amil_v2.1	CM024262.1	5.51e-135	71.88
TRINITY_DN802_c0_g1	1491.05	0.76606	2.04e-05	Sqstm1	Sequestosome-1 OS	1.57e-31	58.8	51	P:GO:0000122; P:GO:0000423; P:GO:0000425; P:GO:0001659; P:GO:0001934; P:GO:0002931; P:GO:0006606; P:GO:0006974; P:GO:0007032; P:GO:0007283; P:GO:0010508; P:GO:0031397; P:GO:0034614; P:GO:0035973; P:GO:0043122; P:GO:0043161; P:GO:0061635; P:GO:0070342; P:GO:0071211; P:GO:0097009; P:GO:0098780; P:GO:1900273; P:GO:1903078; P:GO:1905719; F:GO:0005080; F:GO:0031625; F:GO:0032183; F:GO:0035255; F:GO:0035591; F:GO:0038023; F:GO:0042169; F:GO:0042802; F:GO:0043130; F:GO:0044877; F:GO:0061630; F:GO:0070530; F:GO:0140036; C:GO:0000407; C:GO:0000932; C:GO:0005739; C:GO:0005829; C:GO:0005886; C:GO:0012505; C:GO:0016235; C:GO:0016605; C:GO:0031090; C:GO:0031410; C:GO:0044753; C:GO:0044754; C:GO:0097225; C:GO:0097413	P:negative regulation of transcription by RNA polymerase II; P:mitophagy; P:pexophagy; P:temperature homeostasis; P:positive regulation of protein phosphorylation; P:response to ischemia; P:protein import into nucleus; P:DNA damage response; P:endosome organization; P:spermatogenesis; P:positive regulation of autophagy; P:negative regulation of protein ubiquitination; P:cellular response to reactive oxygen species; P:aggrephagy; P:regulation of canonical NF-kappaB signal transduction; P:proteasome-mediated ubiquitin-dependent protein catabolic process; P:regulation of protein complex stability; P:brown fat cell proliferation; P:protein targeting to vacuole involved in autophagy; P:energy homeostasis; P:response to mitochondrial depolarisation; P:positive regulation of long-term synaptic potentiation; P:positive regulation of protein localization to plasma membrane; P:protein localization to perinuclear region of cytoplasm; F:protein kinase C binding; F:ubiquitin protein ligase binding; F:SUMO binding; F:ionotropic glutamate receptor binding; F:signaling adaptor activity; F:signaling receptor activity; F:SH2 domain binding; F:identical protein binding; F:ubiquitin binding; F:protein-containing complex binding; F:ubiquitin protein ligase activity; F:K63-linked polyubiquitin modification-dependent protein binding; F:ubiquitin-dependent protein binding; C:phagophore assembly site; C:P-body; C:mitochondrion; C:cytosol; C:plasma membrane; C:endomembrane system; C:aggresome; C:PML body; C:organelle membrane; C:cytoplasmic vesicle; C:amphisome; C:autolysosome; C:sperm midpiece; C:Lewy body	EC:2.3.2	Acyltransferases	NA	NA	NA	sequestosome-1-like, transcript variant X2	DenGig_1.0	RSEI01001242.1	1e-133	69
TRINITY_DN123_c0_g1	629.681	0.753516	2.13e-05	Zmat5	Zinc finger matrin-type protein 5 OS	5.24e-30	62.04	5	P:GO:0008380; F:GO:0005515; F:GO:0046872; C:GO:0005654; C:GO:0005689	P:RNA splicing; F:protein binding; F:metal ion binding; C:nucleoplasm; C:U12-type spliceosomal complex	NA	NA	NA	NA	NA	zinc finger matrin-type protein 5-like	DenGig_1.0	RSEI01000831.1	8.61e-103	69.43
TRINITY_DN8548_c1_g1	206.387	0.74391	2.16e-05	kdm8	Lysine-specific demethylase 8 OS	2.03e-21	44.46	19	P:GO:0006325; P:GO:0006355; P:GO:0006396; P:GO:0007623; P:GO:0009755; P:GO:0009966; P:GO:0036211; P:GO:0048518; P:GO:0048523; P:GO:0071396; P:GO:1901701; P:GO:2000026; F:GO:0003676; F:GO:0005515; F:GO:0008233; F:GO:0046872; F:GO:0051864; C:GO:0005634; C:GO:0005737	P:chromatin organization; P:regulation of DNA-templated transcription; P:RNA processing; P:circadian rhythm; P:hormone-mediated signaling pathway; P:regulation of signal transduction; P:protein modification process; P:positive regulation of biological process; P:negative regulation of cellular process; P:cellular response to lipid; P:cellular response to oxygen-containing compound; P:regulation of multicellular organismal development; F:nucleic acid binding; F:protein binding; F:peptidase activity; F:metal ion binding; F:histone H3K36 demethylase activity; C:nucleus; C:cytoplasm	EC:1.14.11; EC:3.4	Acting on paired donors, with incorporation or reduction of molecular oxygen. The oxygen incorporated need not be derived from O(2); Acting on peptide bonds (peptidases)	NA	NA	NA	uncharacterized LOC114969533, transcript variant X2	DenGig_1.0	RSEI01000336.1	7.77e-11	64.5
TRINITY_DN25959_c0_g1	44.0035	0.938964	2.17e-05	NA	NA	NA	NA	NA	NA	NA	NA	NA	NA	NA	NA		Stylophora_pistillata_v1	LSMT01000100.1	8.11e-79	70.26
TRINITY_DN3078_c2_g2	1454.03	-0.958487	2.2e-05	1	Collagen alpha chain (Fragment) OS	6.62e-29	55.34	38	P:GO:0001503; P:GO:0001568; P:GO:0006950; P:GO:0007167; P:GO:0007584; P:GO:0007601; P:GO:0009314; P:GO:0009612; P:GO:0010467; P:GO:0014070; P:GO:0021987; P:GO:0030154; P:GO:0030199; P:GO:0030334; P:GO:0033993; P:GO:0034097; P:GO:0035108; P:GO:0035295; P:GO:0043588; P:GO:0048522; P:GO:0048523; P:GO:0048583; P:GO:0048589; P:GO:0048646; P:GO:0048839; P:GO:0060272; P:GO:0060351; P:GO:0071375; P:GO:0071496; P:GO:0071560; P:GO:0071774; P:GO:1902617; F:GO:0005201; F:GO:0042289; F:GO:0043394; C:GO:0005576; C:GO:0005585; C:GO:0005737	P:ossification; P:blood vessel development; P:response to stress; P:enzyme-linked receptor protein signaling pathway; P:response to nutrient; P:visual perception; P:response to radiation; P:response to mechanical stimulus; P:gene expression; P:response to organic cyclic compound; P:cerebral cortex development; P:cell differentiation; P:collagen fibril organization; P:regulation of cell migration; P:response to lipid; P:response to cytokine; P:limb morphogenesis; P:tube development; P:skin development; P:positive regulation of cellular process; P:negative regulation of cellular process; P:regulation of response to stimulus; P:developmental growth; P:anatomical structure formation involved in morphogenesis; P:inner ear development; P:embryonic skeletal joint morphogenesis; P:cartilage development involved in endochondral bone morphogenesis; P:cellular response to peptide hormone stimulus; P:cellular response to external stimulus; P:cellular response to transforming growth factor beta stimulus; P:response to fibroblast growth factor; P:response to fluoride; F:extracellular matrix structural constituent; F:MHC class II protein binding; F:proteoglycan binding; C:extracellular region; C:collagen type II trimer; C:cytoplasm	NA	NA	NA	NA	NA	collagen alpha-2(I) chain-like, transcript variant X1	DenGig_1.0	RSEI01001242.1	3.11e-111	72.4
TRINITY_DN813_c0_g2	112.323	0.837482	2.2e-05	Bcl3	B-cell lymphoma 3 protein homolog OS	2.88e-48	55.98	93	P:GO:0000122; P:GO:0002268; P:GO:0002315; P:GO:0002455; P:GO:0002467; P:GO:0002523; P:GO:0002683; P:GO:0006606; P:GO:0006979; P:GO:0007249; P:GO:0007254; P:GO:0009410; P:GO:0009953; P:GO:0010225; P:GO:0010743; P:GO:0010883; P:GO:0010956; P:GO:0019221; P:GO:0019730; P:GO:0030198; P:GO:0030330; P:GO:0032088; P:GO:0032374; P:GO:0032695; P:GO:0032717; P:GO:0032720; P:GO:0032729; P:GO:0032733; P:GO:0035994; P:GO:0042088; P:GO:0042127; P:GO:0042742; P:GO:0042771; P:GO:0042832; P:GO:0042994; P:GO:0045064; P:GO:0045471; P:GO:0045596; P:GO:0045727; P:GO:0046426; P:GO:0046688; P:GO:0048536; P:GO:0050728; P:GO:0050853; P:GO:0051101; P:GO:0060056; P:GO:0060261; P:GO:0070233; P:GO:0070423; P:GO:0071222; P:GO:0071260; P:GO:0071316; P:GO:0071322; P:GO:0071347; P:GO:0071354; P:GO:0071356; P:GO:0071359; P:GO:0090263; P:GO:0097398; P:GO:0098586; P:GO:1900127; P:GO:1901222; P:GO:1904385; P:GO:1904630; P:GO:1904632; P:GO:1905953; P:GO:1905954; P:GO:1990416; P:GO:2000630; F:GO:0000978; F:GO:0001223; F:GO:0001227; F:GO:0001228; F:GO:0003682; F:GO:0003713; F:GO:0003714; F:GO:0030674; F:GO:0031072; F:GO:0042802; F:GO:0042805; F:GO:0042826; F:GO:0051059; F:GO:0140311; C:GO:0000785; C:GO:0005654; C:GO:0005739; C:GO:0005829; C:GO:0005886; C:GO:0030496; C:GO:0032996; C:GO:0033257; C:GO:0034774; C:GO:0045202	P:negative regulation of transcription by RNA polymerase II; P:follicular dendritic cell differentiation; P:marginal zone B cell differentiation; P:humoral immune response mediated by circulating immunoglobulin; P:germinal center formation; P:leukocyte migration involved in inflammatory response; P:negative regulation of immune system process; P:protein import into nucleus; P:response to oxidative stress; P:canonical NF-kappaB signal transduction; P:JNK cascade; P:response to xenobiotic stimulus; P:dorsal/ventral pattern formation; P:response to UV-C; P:regulation of macrophage derived foam cell differentiation; P:regulation of lipid storage; P:negative regulation of calcidiol 1-monooxygenase activity; P:cytokine-mediated signaling pathway; P:antimicrobial humoral response; P:extracellular matrix organization; P:DNA damage response, signal transduction by p53 class mediator; P:negative regulation of NF-kappaB transcription factor activity; P:regulation of cholesterol transport; P:negative regulation of interleukin-12 production; P:negative regulation of interleukin-8 production; P:negative regulation of tumor necrosis factor production; P:positive regulation of type II interferon production; P:positive regulation of interleukin-10 production; P:response to muscle stretch; P:T-helper 1 type immune response; P:regulation of cell population proliferation; P:defense response to bacterium; P:intrinsic apoptotic signaling pathway in response to DNA damage by p53 class mediator; P:defense response to protozoan; P:cytoplasmic sequestering of transcription factor; P:T-helper 2 cell differentiation; P:response to ethanol; P:negative regulation of cell differentiation; P:positive regulation of translation; P:negative regulation of receptor signaling pathway via JAK-STAT; P:response to copper ion; P:spleen development; P:negative regulation of inflammatory response; P:B cell receptor signaling pathway; P:regulation of DNA binding; P:mammary gland involution; P:positive regulation of transcription initiation by RNA polymerase II; P:negative regulation of T cell apoptotic process; P:nucleotide-binding oligomerization domain containing signaling pathway; P:cellular response to lipopolysaccharide; P:cellular response to mechanical stimulus; P:cellular response to nicotine; P:cellular response to carbohydrate stimulus; P:cellular response to interleukin-1; P:cellular response to interleukin-6; P:cellular response to tumor necrosis factor; P:cellular response to dsRNA; P:positive regulation of canonical Wnt signaling pathway; P:cellular response to interleukin-17; P:cellular response to virus; P:positive regulation of hyaluronan biosynthetic process; P:regulation of non-canonical NF-kappaB signal transduction; P:cellular response to angiotensin; P:cellular response to diterpene; P:cellular response to glucoside; P:negative regulation of lipid localization; P:positive regulation of lipid localization; P:cellular response to brain-derived neurotrophic factor stimulus; P:positive regulation of miRNA metabolic process; F:RNA polymerase II cis-regulatory region sequence-specific DNA binding; F:transcription coactivator binding; F:DNA-binding transcription repressor activity, RNA polymerase II-specific; F:DNA-binding transcription activator activity, RNA polymerase II-specific; F:chromatin binding; F:transcription coactivator activity; F:transcription corepressor activity; F:protein-macromolecule adaptor activity; F:heat shock protein binding; F:identical protein binding; F:actinin binding; F:histone deacetylase binding; F:NF-kappaB binding; F:protein sequestering activity; C:chromatin; C:nucleoplasm; C:mitochondrion; C:cytosol; C:plasma membrane; C:midbody; C:Bcl3-Bcl10 complex; C:Bcl3/NF-kappaB2 complex; C:secretory granule lumen; C:synapse	NA	NA	NA	NA	NA	NF-kappa-B inhibitor epsilon-like, transcript variant X1	DenGig_1.0	RSEI01000496.1	0	71.86
TRINITY_DN4009_c0_g1	889.536	0.893147	2.2e-05	NA	NA	NA	NA	NA	NA	NA	NA	NA	NA	NA	NA	uncharacterized LOC114537792	Amil_v2.1	CM024255.1	2.93e-10	70.79
TRINITY_DN3759_c3_g1	38.3859	1.44053	2.2e-05	NA	NA	NA	NA	NA	NA	NA	NA	NA	NA	NA	NA		DenGig_1.0	RSEI01000496.1	7.74e-147	72.7
TRINITY_DN6846_c0_g1	113.999	1.65748	2.25e-05	cntn5	Contactin-5 OS	2.07e-15	44.09	38	P:GO:0001932; P:GO:0002683; P:GO:0003012; P:GO:0009967; P:GO:0010468; P:GO:0010604; P:GO:0022409; P:GO:0030239; P:GO:0030334; P:GO:0031325; P:GO:0031327; P:GO:0042127; P:GO:0045597; P:GO:0048513; P:GO:0048585; P:GO:0048666; P:GO:0050790; P:GO:0050863; P:GO:0051240; P:GO:0051241; P:GO:0060284; P:GO:0060537; P:GO:0072359; P:GO:0098742; P:GO:1902531; P:GO:1903037; P:GO:2000026; F:GO:0004672; F:GO:0005102; F:GO:0008092; F:GO:0019899; C:GO:0005576; C:GO:0030017; C:GO:0031012; C:GO:0043231; C:GO:0070161; C:GO:0098590; C:GO:0120025	P:regulation of protein phosphorylation; P:negative regulation of immune system process; P:muscle system process; P:positive regulation of signal transduction; P:regulation of gene expression; P:positive regulation of macromolecule metabolic process; P:positive regulation of cell-cell adhesion; P:myofibril assembly; P:regulation of cell migration; P:positive regulation of cellular metabolic process; P:negative regulation of cellular biosynthetic process; P:regulation of cell population proliferation; P:positive regulation of cell differentiation; P:animal organ development; P:negative regulation of response to stimulus; P:neuron development; P:regulation of catalytic activity; P:regulation of T cell activation; P:positive regulation of multicellular organismal process; P:negative regulation of multicellular organismal process; P:regulation of cell development; P:muscle tissue development; P:circulatory system development; P:cell-cell adhesion via plasma-membrane adhesion molecules; P:regulation of intracellular signal transduction; P:regulation of leukocyte cell-cell adhesion; P:regulation of multicellular organismal development; F:protein kinase activity; F:signaling receptor binding; F:cytoskeletal protein binding; F:enzyme binding; C:extracellular region; C:sarcomere; C:extracellular matrix; C:intracellular membrane-bounded organelle; C:anchoring junction; C:plasma membrane region; C:plasma membrane bounded cell projection	EC:2.7.1	Transferring phosphorus-containing groups	NA	NA	NA		DenGig_1.0	RSEI01001159.1	0	67.56
TRINITY_DN2671_c1_g1	309.441	0.860617	2.28e-05	PARP11	Protein mono-ADP-ribosyltransferase PARP11 OS	2.12e-27	49.23	25	P:GO:0000122; P:GO:0001961; P:GO:0006281; P:GO:0009653; P:GO:0009968; P:GO:0016043; P:GO:0030154; P:GO:0031325; P:GO:0031400; P:GO:0042509; P:GO:0048513; P:GO:0048731; P:GO:0051247; P:GO:0060334; P:GO:0070212; F:GO:0003714; F:GO:0003950; F:GO:0005515; F:GO:0070403; F:GO:1990404; C:GO:0005737; C:GO:0012505; C:GO:0016020; C:GO:0031981; C:GO:0043232	P:negative regulation of transcription by RNA polymerase II; P:positive regulation of cytokine-mediated signaling pathway; P:DNA repair; P:anatomical structure morphogenesis; P:negative regulation of signal transduction; P:cellular component organization; P:cell differentiation; P:positive regulation of cellular metabolic process; P:negative regulation of protein modification process; P:regulation of tyrosine phosphorylation of STAT protein; P:animal organ development; P:system development; P:positive regulation of protein metabolic process; P:regulation of type II interferon-mediated signaling pathway; P:protein poly-ADP-ribosylation; F:transcription corepressor activity; F:NAD+ ADP-ribosyltransferase activity; F:protein binding; F:NAD+ binding; F:NAD+-protein ADP-ribosyltransferase activity; C:cytoplasm; C:endomembrane system; C:membrane; C:nuclear lumen; C:intracellular non-membrane-bounded organelle	EC:2.4.2.30	NAD(+) ADP-ribosyltransferase	NA	NA	NA	poly [ADP-ribose] polymerase 14-like, transcript variant X4	DenGig_1.0	RSEI01000663.1	1.33e-51	73.85
TRINITY_DN34648_c0_g1	79.0405	-1.02624	2.3e-05	1	L-rhamnose-binding lectin CSL3 OS	1.86e-10	50.23	5	P:GO:0007165; F:GO:0005515; F:GO:0030246; C:GO:0005737; C:GO:0043229	P:signal transduction; F:protein binding; F:carbohydrate binding; C:cytoplasm; C:intracellular organelle	NA	NA	NA	NA	NA	uncharacterized LOC114536080	DenGig_1.0	RSEI01001075.1	0	74.07
TRINITY_DN816_c2_g1	495.199	0.628468	2.33e-05	Mapk14	Mitogen-activated protein kinase 14 OS	2.97e-176	77.48	108	P:GO:0000077; P:GO:0000303; P:GO:0001502; P:GO:0001525; P:GO:0001649; P:GO:0001756; P:GO:0001890; P:GO:0001934; P:GO:0002021; P:GO:0002062; P:GO:0002385; P:GO:0002862; P:GO:0003007; P:GO:0006006; P:GO:0006935; P:GO:0006939; P:GO:0006972; P:GO:0007476; P:GO:0007519; P:GO:0007623; P:GO:0008340; P:GO:0008348; P:GO:0009408; P:GO:0009651; P:GO:0009749; P:GO:0010831; P:GO:0010952; P:GO:0018105; P:GO:0019395; P:GO:0030168; P:GO:0030278; P:GO:0030316; P:GO:0030510; P:GO:0030838; P:GO:0031281; P:GO:0031647; P:GO:0031663; P:GO:0032495; P:GO:0032735; P:GO:0032755; P:GO:0032868; P:GO:0035095; P:GO:0035331; P:GO:0035924; P:GO:0035994; P:GO:0038001; P:GO:0038066; P:GO:0040016; P:GO:0040018; P:GO:0042307; P:GO:0042594; P:GO:0045088; P:GO:0045648; P:GO:0045663; P:GO:0045793; P:GO:0046326; P:GO:0048010; P:GO:0048082; P:GO:0048696; P:GO:0048863; P:GO:0048870; P:GO:0050830; P:GO:0050832; P:GO:0051091; P:GO:0060044; P:GO:0060045; P:GO:0060348; P:GO:0070301; P:GO:0070935; P:GO:0071223; P:GO:0071276; P:GO:0071347; P:GO:0071356; P:GO:0071479; P:GO:0071493; P:GO:0072709; P:GO:0072740; P:GO:0090090; P:GO:0090336; P:GO:0090400; P:GO:0093002; P:GO:0098586; P:GO:0099179; P:GO:1900015; P:GO:1900407; P:GO:1900426; P:GO:1901741; P:GO:1902097; P:GO:1902236; P:GO:1903936; P:GO:2000331; P:GO:2000379; F:GO:0000287; F:GO:0004707; F:GO:0004708; F:GO:0005524; F:GO:0019903; F:GO:0048273; F:GO:0051525; F:GO:0106310; C:GO:0000922; C:GO:0005576; C:GO:0005739; C:GO:0005829; C:GO:0016607; C:GO:0034774; C:GO:0098978; C:GO:1904813	P:DNA damage checkpoint signaling; P:response to superoxide; P:cartilage condensation; P:angiogenesis; P:osteoblast differentiation; P:somitogenesis; P:placenta development; P:positive regulation of protein phosphorylation; P:response to dietary excess; P:chondrocyte differentiation; P:mucosal immune response; P:negative regulation of inflammatory response to antigenic stimulus; P:heart morphogenesis; P:glucose metabolic process; P:chemotaxis; P:smooth muscle contraction; P:hyperosmotic response; P:imaginal disc-derived wing morphogenesis; P:skeletal muscle tissue development; P:circadian rhythm; P:determination of adult lifespan; P:negative regulation of antimicrobial humoral response; P:response to heat; P:response to salt stress; P:response to glucose; P:positive regulation of myotube differentiation; P:positive regulation of peptidase activity; P:peptidyl-serine phosphorylation; P:fatty acid oxidation; P:platelet activation; P:regulation of ossification; P:osteoclast differentiation; P:regulation of BMP signaling pathway; P:positive regulation of actin filament polymerization; P:positive regulation of cyclase activity; P:regulation of protein stability; P:lipopolysaccharide-mediated signaling pathway; P:response to muramyl dipeptide; P:positive regulation of interleukin-12 production; P:positive regulation of interleukin-6 production; P:response to insulin; P:behavioral response to nicotine; P:negative regulation of hippo signaling; P:cellular response to vascular endothelial growth factor stimulus; P:response to muscle stretch; P:paracrine signaling; P:p38MAPK cascade; P:embryonic cleavage; P:positive regulation of multicellular organism growth; P:positive regulation of protein import into nucleus; P:response to starvation; P:regulation of innate immune response; P:positive regulation of erythrocyte differentiation; P:positive regulation of myoblast differentiation; P:positive regulation of cell size; P:positive regulation of glucose import; P:vascular endothelial growth factor receptor signaling pathway; P:regulation of adult chitin-containing cuticle pigmentation; P:regulation of collateral sprouting in absence of injury; P:stem cell differentiation; P:cell motility; P:defense response to Gram-positive bacterium; P:defense response to fungus; P:positive regulation of DNA-binding transcription factor activity; P:negative regulation of cardiac muscle cell proliferation; P:positive regulation of cardiac muscle cell proliferation; P:bone development; P:cellular response to hydrogen peroxide; P:3'-UTR-mediated mRNA stabilization; P:cellular response to lipoteichoic acid; P:cellular response to cadmium ion; P:cellular response to interleukin-1; P:cellular response to tumor necrosis factor; P:cellular response to ionizing radiation; P:cellular response to UV-B; P:cellular response to sorbitol; P:cellular response to anisomycin; P:negative regulation of canonical Wnt signaling pathway; P:positive regulation of brown fat cell differentiation; P:stress-induced premature senescence; P:response to nematicide; P:cellular response to virus; P:regulation of synaptic membrane adhesion; P:regulation of cytokine production involved in inflammatory response; P:regulation of cellular response to oxidative stress; P:positive regulation of defense response to bacterium; P:positive regulation of myoblast fusion; P:positive regulation of transcription from RNA polymerase II promoter involved in defense response to Gram-negative bacterium; P:negative regulation of endoplasmic reticulum stress-induced intrinsic apoptotic signaling pathway; P:cellular response to sodium arsenite; P:regulation of terminal button organization; P:positive regulation of reactive oxygen species metabolic process; F:magnesium ion binding; F:MAP kinase activity; F:MAP kinase kinase activity; F:ATP binding; F:protein phosphatase binding; F:mitogen-activated protein kinase p38 binding; F:NFAT protein binding; F:protein serine kinase activity; C:spindle pole; C:extracellular region; C:mitochondrion; C:cytosol; C:nuclear speck; C:secretory granule lumen; C:glutamatergic synapse; C:ficolin-1-rich granule lumen	EC:2.7.12.1; EC:2.7.11.1; EC:2.7.11.24; EC:2.7.12.2	Dual-specificity kinase; Non-specific serine/threonine protein kinase; Mitogen-activated protein kinase; Mitogen-activated protein kinase kinase	NA	NA	NA	serine/threonine-protein kinase NLK-like, transcript variant X1	DenGig_1.0	RSEI01000003.1	7.86e-54	66.62
TRINITY_DN11239_c0_g1	12.9213	1.41111	2.33e-05	AdipoR	Adiponectin receptor protein OS	7.24e-112	60.29	33	P:GO:0001934; P:GO:0009617; P:GO:0009651; P:GO:0009744; P:GO:0009788; P:GO:0010629; P:GO:0010633; P:GO:0010719; P:GO:0010906; P:GO:0030308; P:GO:0031667; P:GO:0032024; P:GO:0033210; P:GO:0033211; P:GO:0036099; P:GO:0042593; P:GO:0046321; P:GO:0046326; P:GO:0046426; P:GO:0046427; P:GO:0046628; P:GO:0061042; P:GO:0061871; P:GO:0070328; P:GO:0120162; P:GO:1901223; F:GO:0019901; F:GO:0042802; F:GO:0055100; F:GO:0097003; C:GO:0005737; C:GO:0005886; C:GO:0043231	P:positive regulation of protein phosphorylation; P:response to bacterium; P:response to salt stress; P:response to sucrose; P:negative regulation of abscisic acid-activated signaling pathway; P:negative regulation of gene expression; P:negative regulation of epithelial cell migration; P:negative regulation of epithelial to mesenchymal transition; P:regulation of glucose metabolic process; P:negative regulation of cell growth; P:response to nutrient levels; P:positive regulation of insulin secretion; P:leptin-mediated signaling pathway; P:adiponectin-activated signaling pathway; P:female germ-line stem cell population maintenance; P:glucose homeostasis; P:positive regulation of fatty acid oxidation; P:positive regulation of glucose import; P:negative regulation of receptor signaling pathway via JAK-STAT; P:positive regulation of receptor signaling pathway via JAK-STAT; P:positive regulation of insulin receptor signaling pathway; P:vascular wound healing; P:negative regulation of hepatic stellate cell migration; P:triglyceride homeostasis; P:positive regulation of cold-induced thermogenesis; P:negative regulation of non-canonical NF-kappaB signal transduction; F:protein kinase binding; F:identical protein binding; F:adiponectin binding; F:adipokinetic hormone receptor activity; C:cytoplasm; C:plasma membrane; C:intracellular membrane-bounded organelle	NA	NA	NA	NA	NA	adiponectin receptor protein 2-like, transcript variant X2	Stylophora_pistillata_v1	LSMT01000775.1	1.91e-05	76.82
TRINITY_DN1357_c0_g2	22.2938	-1.27601	2.34e-05	Ivd	Isovaleryl-CoA dehydrogenase, mitochondrial OS	0	68.46	21	P:GO:0006552; P:GO:0010230; P:GO:0033539; P:GO:0042594; P:GO:0046359; P:GO:0051384; P:GO:1902190; P:GO:1902192; P:GO:1902196; P:GO:1902198; F:GO:0000062; F:GO:0003853; F:GO:0004085; F:GO:0008470; F:GO:0016628; F:GO:0042802; F:GO:0071949; C:GO:0005654; C:GO:0005759; C:GO:0005813; C:GO:0031966	P:leucine catabolic process; P:alternative respiration; P:fatty acid beta-oxidation using acyl-CoA dehydrogenase; P:response to starvation; P:butyrate catabolic process; P:response to glucocorticoid; P:2-methylbutanoyl-CoA(4-) catabolic process; P:2-methylbut-2-enoyl-CoA(4-) metabolic process; P:isovaleryl-CoA(4-) catabolic process; P:3-methylbut-2-enoyl-CoA(4-) metabolic process; F:fatty-acyl-CoA binding; F:2-methylacyl-CoA dehydrogenase activity; F:butyryl-CoA dehydrogenase activity; F:isovaleryl-CoA dehydrogenase activity; F:oxidoreductase activity, acting on the CH-CH group of donors, NAD or NADP as acceptor; F:identical protein binding; F:FAD binding; C:nucleoplasm; C:mitochondrial matrix; C:centrosome; C:mitochondrial membrane	EC:1.3.8.5; EC:1.3.8.4; EC:1.3.8.1; EC:1.3.1	Short-chain 2-methylacyl-CoA dehydrogenase; Isovaleryl-CoA dehydrogenase; Short-chain acyl-CoA dehydrogenase; Acting on the CH-CH group of donors	NA	NA	NA	isovaleryl-CoA dehydrogenase, mitochondrial-like	DenGig_1.0	RSEI01000005.1	1.46e-74	69.61
TRINITY_DN52605_c0_g1	146.774	-1.21094	2.34e-05	GGT1	Glutathione hydrolase 1 proenzyme OS	3.89e-127	55.69	34	P:GO:0002682; P:GO:0006536; P:GO:0006631; P:GO:0006750; P:GO:0006751; P:GO:0006805; P:GO:0007283; P:GO:0019344; P:GO:0031179; P:GO:0031638; P:GO:0032355; P:GO:0032496; P:GO:0034599; P:GO:0034612; P:GO:0034775; P:GO:0050727; P:GO:0061017; P:GO:0070365; P:GO:0097305; P:GO:0097421; P:GO:1901750; F:GO:0000048; F:GO:0002951; F:GO:0005515; F:GO:0016756; F:GO:0036374; C:GO:0005615; C:GO:0005773; C:GO:0005783; C:GO:0005886; C:GO:0031982; C:GO:0042597; C:GO:0048046; C:GO:0048471	P:regulation of immune system process; P:glutamate metabolic process; P:fatty acid metabolic process; P:glutathione biosynthetic process; P:glutathione catabolic process; P:xenobiotic metabolic process; P:spermatogenesis; P:cysteine biosynthetic process; P:peptide modification; P:zymogen activation; P:response to estradiol; P:response to lipopolysaccharide; P:cellular response to oxidative stress; P:response to tumor necrosis factor; P:glutathione transmembrane transport; P:regulation of inflammatory response; P:hepatoblast differentiation; P:hepatocyte differentiation; P:response to alcohol; P:liver regeneration; P:leukotriene D4 biosynthetic process; F:peptidyltransferase activity; F:leukotriene-C(4) hydrolase; F:protein binding; F:glutathione gamma-glutamylcysteinyltransferase activity; F:glutathione hydrolase activity; C:extracellular space; C:vacuole; C:endoplasmic reticulum; C:plasma membrane; C:vesicle; C:periplasmic space; C:apoplast; C:perinuclear region of cytoplasm	EC:3.4.19.14; EC:2.3.2.15; EC:2.3.2.12; EC:3.4.19.13	Leukotriene-C(4) hydrolase; Glutathione gamma-glutamylcysteinyltransferase; Peptidyltransferase; Glutathione gamma-glutamate hydrolase	NA	NA	NA	glutathione hydrolase 1 proenzyme-like, transcript variant X1	DenGig_1.0	RSEI01000335.1	5.55e-52	69.61
TRINITY_DN26866_c0_g1	262.892	0.560873	2.34e-05	NA	NA	NA	NA	NA	NA	NA	NA	NA	NA	NA	NA	uncharacterized LOC114533666	DenGig_1.0	RSEI01000833.1	5.33e-34	66.92
TRINITY_DN40863_c0_g1	5263.82	3.32667	2.36e-05	NA	NA	NA	NA	NA	NA	NA	NA	NA	NA	NA	NA	uncharacterized LOC114524956, transcript variant X2	ofav_dov_v1	MZGG01001743.1	0	72.37
TRINITY_DN12045_c0_g1	2438.56	-0.62741	2.39e-05	MACROH2A1	Core histone macro-H2A.1 OS	2.79e-104	73.28	41	P:GO:0000122; P:GO:0002082; P:GO:0006281; P:GO:0006334; P:GO:0006412; P:GO:0007420; P:GO:0007549; P:GO:0010836; P:GO:0019216; P:GO:0034184; P:GO:0045618; P:GO:0045814; P:GO:0045815; P:GO:0071169; P:GO:1901837; P:GO:1902688; P:GO:1902750; P:GO:1902883; P:GO:1902884; P:GO:1903226; P:GO:1904815; F:GO:0000182; F:GO:0000977; F:GO:0010385; F:GO:0019901; F:GO:0030291; F:GO:0030527; F:GO:0031492; F:GO:0046982; F:GO:0072570; F:GO:0160002; F:GO:1990841; C:GO:0000793; C:GO:0001739; C:GO:0001740; C:GO:0005654; C:GO:0005721; C:GO:0005730; C:GO:0005813; C:GO:0043505; C:GO:0090734	P:negative regulation of transcription by RNA polymerase II; P:regulation of oxidative phosphorylation; P:DNA repair; P:nucleosome assembly; P:translation; P:brain development; P:dosage compensation; P:negative regulation of protein ADP-ribosylation; P:regulation of lipid metabolic process; P:positive regulation of maintenance of mitotic sister chromatid cohesion; P:positive regulation of keratinocyte differentiation; P:negative regulation of gene expression, epigenetic; P:transcription initiation-coupled chromatin remodeling; P:establishment of protein localization to chromatin; P:negative regulation of transcription of nucleolar large rRNA by RNA polymerase I; P:regulation of NAD metabolic process; P:negative regulation of cell cycle G2/M phase transition; P:negative regulation of response to oxidative stress; P:positive regulation of response to oxidative stress; P:positive regulation of endodermal cell differentiation; P:negative regulation of protein localization to chromosome, telomeric region; F:rDNA binding; F:RNA polymerase II transcription regulatory region sequence-specific DNA binding; F:double-stranded methylated DNA binding; F:protein kinase binding; F:protein serine/threonine kinase inhibitor activity; F:structural constituent of chromatin; F:nucleosomal DNA binding; F:protein heterodimerization activity; F:ADP-D-ribose binding; F:ADP-D-ribose modification-dependent protein binding; F:promoter-specific chromatin binding; C:condensed chromosome; C:sex chromatin; C:Barr body; C:nucleoplasm; C:pericentric heterochromatin; C:nucleolus; C:centrosome; C:CENP-A containing nucleosome; C:site of DNA damage	NA	NA	NA	NA	NA	core histone macro-H2A.1-like, transcript variant X2	Amil_v2.1	CM024255.1	8.95e-54	73.09
TRINITY_DN940_c0_g2	68.3535	-1.37771	2.42e-05	MYL9	Myosin regulatory light polypeptide 9 OS	2.2e-71	78.32	38	P:GO:0000281; P:GO:0002119; P:GO:0003384; P:GO:0006937; P:GO:0007110; P:GO:0007314; P:GO:0008360; P:GO:0010172; P:GO:0030010; P:GO:0030239; P:GO:0031036; P:GO:0035159; P:GO:0035277; P:GO:0048738; P:GO:0060047; P:GO:0060288; P:GO:0072659; P:GO:1903688; F:GO:0000146; F:GO:0001671; F:GO:0005509; F:GO:0008307; F:GO:0032036; F:GO:0035254; F:GO:0045159; F:GO:0051015; C:GO:0001725; C:GO:0005739; C:GO:0005829; C:GO:0005859; C:GO:0005903; C:GO:0005912; C:GO:0030018; C:GO:0031672; C:GO:0031941; C:GO:0032154; C:GO:0045179; C:GO:0097513	P:mitotic cytokinesis; P:nematode larval development; P:apical constriction involved in gastrulation; P:regulation of muscle contraction; P:meiosis I cytokinesis; P:oocyte anterior/posterior axis specification; P:regulation of cell shape; P:embryonic body morphogenesis; P:establishment of cell polarity; P:myofibril assembly; P:myosin II filament assembly; P:regulation of tube length, open tracheal system; P:spiracle morphogenesis, open tracheal system; P:cardiac muscle tissue development; P:heart contraction; P:formation of a compartment boundary; P:protein localization to plasma membrane; P:positive regulation of border follicle cell migration; F:microfilament motor activity; F:ATPase activator activity; F:calcium ion binding; F:structural constituent of muscle; F:myosin heavy chain binding; F:glutamate receptor binding; F:myosin II binding; F:actin filament binding; C:stress fiber; C:mitochondrion; C:cytosol; C:muscle myosin complex; C:brush border; C:adherens junction; C:Z disc; C:A band; C:filamentous actin; C:cleavage furrow; C:apical cortex; C:myosin II filament	EC:5.6.1.8	Myosin ATPase	NA	NA	NA	myosin regulatory light chain 12B-like	ofav_dov_v1	MZGG01001367.1	2.18e-18	68.48
TRINITY_DN9373_c0_g1	180.896	1.0633	2.44e-05	Wwox	WW domain-containing oxidoreductase OS	1.53e-42	54.8	23	P:GO:0007166; P:GO:0007601; P:GO:0009605; P:GO:0009642; P:GO:0009966; P:GO:0010508; P:GO:0030154; P:GO:0042572; P:GO:0042574; P:GO:0042592; P:GO:0097190; P:GO:0110095; F:GO:0004745; F:GO:0005515; F:GO:0052650; C:GO:0001750; C:GO:0001917; C:GO:0005576; C:GO:0005634; C:GO:0005743; C:GO:0005783; C:GO:0005829; C:GO:0005886	P:cell surface receptor signaling pathway; P:visual perception; P:response to external stimulus; P:response to light intensity; P:regulation of signal transduction; P:positive regulation of autophagy; P:cell differentiation; P:retinol metabolic process; P:retinal metabolic process; P:homeostatic process; P:apoptotic signaling pathway; P:cellular detoxification of aldehyde; F:NAD-retinol dehydrogenase activity; F:protein binding; F:NADP-retinol dehydrogenase activity; C:photoreceptor outer segment; C:photoreceptor inner segment; C:extracellular region; C:nucleus; C:mitochondrial inner membrane; C:endoplasmic reticulum; C:cytosol; C:plasma membrane	EC:1.1.1.105; EC:1.1.1.300; EC:1.1.1.2	All-trans-retinol dehydrogenase (NAD(+)); NADP-retinol dehydrogenase; Alcohol dehydrogenase (NADP(+))	NA	NA	NA		DenGig_1.0	RSEI01000496.1	1.14e-58	70.37
TRINITY_DN55665_c0_g1	17.5324	-1.49224	2.49e-05	NA	NA	NA	NA	NA	NA	NA	NA	NA	NA	NA	NA	uncharacterized LOC122950124, transcript variant X2	DenGig_1.0	RSEI01000830.1	4.82e-47	78.14
TRINITY_DN2827_c1_g1	429.717	0.403197	2.55e-05	Znf385b	Zinc finger protein 385B OS	5.46e-18	42.25	3	P:GO:0050794; F:GO:0003676; C:GO:0043229	P:regulation of cellular process; F:nucleic acid binding; C:intracellular organelle	NA	NA	NA	NA	NA	zinc finger protein 385D-like	DenGig_1.0	RSEI01001078.1	0	67.26
TRINITY_DN30_c0_g1	842.481	-0.695676	2.67e-05	ENPEP	Glutamyl aminopeptidase OS	0	56.05	21	P:GO:0001525; P:GO:0002376; P:GO:0003081; P:GO:0008283; P:GO:0016477; P:GO:0016485; P:GO:0032835; P:GO:0043171; P:GO:0050789; P:GO:0050896; F:GO:0005126; F:GO:0042277; F:GO:0046872; F:GO:0070006; C:GO:0005615; C:GO:0005783; C:GO:0009897; C:GO:0016324; C:GO:0031090; C:GO:0031410; C:GO:0031526	P:angiogenesis; P:immune system process; P:regulation of systemic arterial blood pressure by renin-angiotensin; P:cell population proliferation; P:cell migration; P:protein processing; P:glomerulus development; P:peptide catabolic process; P:regulation of biological process; P:response to stimulus; F:cytokine receptor binding; F:peptide binding; F:metal ion binding; F:metalloaminopeptidase activity; C:extracellular space; C:endoplasmic reticulum; C:external side of plasma membrane; C:apical plasma membrane; C:organelle membrane; C:cytoplasmic vesicle; C:brush border membrane	EC:3.4.11	Acting on peptide bonds (peptidases)	NA	NA	NA	endoplasmic reticulum aminopeptidase 1-like, transcript variant X2	DenGig_1.0	RSEI01000661.1	9.79e-124	71.33
TRINITY_DN53628_c0_g1	305.813	1.81607	2.74e-05	NA	NA	NA	NA	NA	NA	NA	NA	NA	NA	NA	NA		Amil_v2.1	CM024259.1	0	71.09
TRINITY_DN9080_c3_g1	119.98	1.30528	2.78e-05	kcna2	Potassium voltage-gated channel subfamily A member 2 OS	6.75e-84	58.68	53	P:GO:0001964; P:GO:0006937; P:GO:0007405; P:GO:0007637; P:GO:0008104; P:GO:0008345; P:GO:0009584; P:GO:0010644; P:GO:0010960; P:GO:0014059; P:GO:0019228; P:GO:0021633; P:GO:0021766; P:GO:0021987; P:GO:0022038; P:GO:0023041; P:GO:0045188; P:GO:0045838; P:GO:0045938; P:GO:0048047; P:GO:0048675; P:GO:0050966; P:GO:0050976; P:GO:0060025; P:GO:0071286; P:GO:0086011; P:GO:0097623; P:GO:1903351; F:GO:0005251; F:GO:0015271; F:GO:0019894; F:GO:0097718; F:GO:0099508; F:GO:1905030; C:GO:0005783; C:GO:0005829; C:GO:0008076; C:GO:0009986; C:GO:0016324; C:GO:0030027; C:GO:0032279; C:GO:0032809; C:GO:0033270; C:GO:0042734; C:GO:0043194; C:GO:0043197; C:GO:0043198; C:GO:0043204; C:GO:0044224; C:GO:0044305; C:GO:0045121; C:GO:0045211; C:GO:0098978	P:startle response; P:regulation of muscle contraction; P:neuroblast proliferation; P:proboscis extension reflex; P:protein localization; P:larval locomotory behavior; P:detection of visible light; P:cell communication by electrical coupling; P:magnesium ion homeostasis; P:regulation of dopamine secretion; P:neuronal action potential; P:optic nerve structural organization; P:hippocampus development; P:cerebral cortex development; P:corpus callosum development; P:neuronal signal transduction; P:regulation of circadian sleep/wake cycle, non-REM sleep; P:positive regulation of membrane potential; P:positive regulation of circadian sleep/wake cycle, sleep; P:mating behavior, sex discrimination; P:axon extension; P:detection of mechanical stimulus involved in sensory perception of pain; P:detection of mechanical stimulus involved in sensory perception of touch; P:regulation of synaptic activity; P:cellular response to magnesium ion; P:membrane repolarization during action potential; P:potassium ion export across plasma membrane; P:cellular response to dopamine; F:delayed rectifier potassium channel activity; F:outward rectifier potassium channel activity; F:kinesin binding; F:disordered domain specific binding; F:voltage-gated monoatomic ion channel activity involved in regulation of presynaptic membrane potential; F:voltage-gated monoatomic ion channel activity involved in regulation of postsynaptic membrane potential; C:endoplasmic reticulum; C:cytosol; C:voltage-gated potassium channel complex; C:cell surface; C:apical plasma membrane; C:lamellipodium; C:asymmetric synapse; C:neuronal cell body membrane; C:paranode region of axon; C:presynaptic membrane; C:axon initial segment; C:dendritic spine; C:dendritic shaft; C:perikaryon; C:juxtaparanode region of axon; C:calyx of Held; C:membrane raft; C:postsynaptic membrane; C:glutamatergic synapse	NA	NA	NA	NA	NA	potassium voltage-gated channel subfamily A member 7-like, transcript variant X7	Amil_v2.1	CM024260.1	2.78e-97	72.14
TRINITY_DN4122_c0_g1	810.535	-0.572404	2.8e-05	ERD4	CSC1-like protein ERD4 OS	1.72e-39	52.4	7	P:GO:0006811; P:GO:0051716; F:GO:0003676; F:GO:0008324; F:GO:0008381; C:GO:0009941; C:GO:0031090	P:monoatomic ion transport; P:cellular response to stimulus; F:nucleic acid binding; F:monoatomic cation transmembrane transporter activity; F:mechanosensitive monoatomic ion channel activity; C:chloroplast envelope; C:organelle membrane	NA	NA	NA	NA	NA	uncharacterized LOC114541311, transcript variant X3	DenGig_1.0	RSEI01000001.1	0	69.98
TRINITY_DN20578_c0_g1	164.645	-0.944543	2.83e-05	RERG	Ras-related and estrogen-regulated growth inhibitor OS	2.65e-38	59.56	40	P:GO:0003428; P:GO:0007507; P:GO:0008285; P:GO:0009743; P:GO:0010976; P:GO:0030100; P:GO:0030308; P:GO:0032486; P:GO:0032507; P:GO:0032525; P:GO:0033625; P:GO:0045955; P:GO:0060218; P:GO:0061028; P:GO:0070374; P:GO:0071320; P:GO:0071466; P:GO:0097211; P:GO:0099010; P:GO:1901888; P:GO:2000114; P:GO:2000301; F:GO:0003925; F:GO:0004708; F:GO:0005516; F:GO:0005525; F:GO:0019003; F:GO:0030215; F:GO:0044877; C:GO:0001650; C:GO:0005654; C:GO:0005794; C:GO:0005811; C:GO:0005829; C:GO:0005886; C:GO:0005911; C:GO:0031982; C:GO:0043005; C:GO:0045121; C:GO:0098978	P:chondrocyte intercalation involved in growth plate cartilage morphogenesis; P:heart development; P:negative regulation of cell population proliferation; P:response to carbohydrate; P:positive regulation of neuron projection development; P:regulation of endocytosis; P:negative regulation of cell growth; P:Rap protein signal transduction; P:maintenance of protein location in cell; P:somite rostral/caudal axis specification; P:positive regulation of integrin activation; P:negative regulation of calcium ion-dependent exocytosis; P:hematopoietic stem cell differentiation; P:establishment of endothelial barrier; P:positive regulation of ERK1 and ERK2 cascade; P:cellular response to cAMP; P:cellular response to xenobiotic stimulus; P:cellular response to gonadotropin-releasing hormone; P:modification of postsynaptic structure; P:regulation of cell junction assembly; P:regulation of establishment of cell polarity; P:negative regulation of synaptic vesicle exocytosis; F:G protein activity; F:MAP kinase kinase activity; F:calmodulin binding; F:GTP binding; F:GDP binding; F:semaphorin receptor binding; F:protein-containing complex binding; C:fibrillar center; C:nucleoplasm; C:Golgi apparatus; C:lipid droplet; C:cytosol; C:plasma membrane; C:cell-cell junction; C:vesicle; C:neuron projection; C:membrane raft; C:glutamatergic synapse	EC:2.7.12.1; EC:2.7.12.2; EC:3.6.1.15	Dual-specificity kinase; Mitogen-activated protein kinase kinase; Nucleoside-triphosphate phosphatase	NA	NA	NA	ras-like protein rasD, transcript variant X1	DenGig_1.0	RSEI01001075.1	3.63e-54	79.75
TRINITY_DN1327_c1_g2	486.772	-1.35317	2.88e-05	CYP4B1	Cytochrome P450 4B1 OS	3.5e-21	56.81	45	P:GO:0000038; P:GO:0003091; P:GO:0003095; P:GO:0006694; P:GO:0006707; P:GO:0006805; P:GO:0009636; P:GO:0010430; P:GO:0018879; P:GO:0019373; P:GO:0032304; P:GO:0032305; P:GO:0036101; P:GO:0042360; P:GO:0042361; P:GO:0042376; P:GO:0042448; P:GO:0046394; P:GO:0048513; P:GO:0048731; P:GO:0055078; P:GO:0097267; P:GO:1900271; P:GO:1901617; P:GO:1903044; P:GO:1905344; F:GO:0005515; F:GO:0008392; F:GO:0008395; F:GO:0016614; F:GO:0018685; F:GO:0020037; F:GO:0033781; F:GO:0050051; F:GO:0050544; F:GO:0052869; F:GO:0052871; F:GO:0052872; F:GO:0102033; F:GO:0120319; C:GO:0005789; C:GO:0016324; C:GO:0030425; C:GO:0098793; C:GO:0098794	P:very long-chain fatty acid metabolic process; P:renal water homeostasis; P:pressure natriuresis; P:steroid biosynthetic process; P:cholesterol catabolic process; P:xenobiotic metabolic process; P:response to toxic substance; P:fatty acid omega-oxidation; P:biphenyl metabolic process; P:epoxygenase P450 pathway; P:negative regulation of icosanoid secretion; P:positive regulation of icosanoid secretion; P:leukotriene B4 catabolic process; P:vitamin E metabolic process; P:menaquinone catabolic process; P:phylloquinone catabolic process; P:progesterone metabolic process; P:carboxylic acid biosynthetic process; P:animal organ development; P:system development; P:sodium ion homeostasis; P:omega-hydroxylase P450 pathway; P:regulation of long-term synaptic potentiation; P:organic hydroxy compound biosynthetic process; P:protein localization to membrane raft; P:prostaglandin catabolic process; F:protein binding; F:arachidonic acid epoxygenase activity; F:steroid hydroxylase activity; F:oxidoreductase activity, acting on CH-OH group of donors; F:alkane 1-monooxygenase activity; F:heme binding; F:cholesterol 24-hydroxylase activity; F:leukotriene-B4 20-monooxygenase activity; F:arachidonic acid binding; F:arachidonic acid omega-hydroxylase activity; F:alpha-tocopherol omega-hydroxylase activity; F:tocotrienol omega-hydroxylase activity; F:long-chain fatty acid omega-hydroxylase activity; F:long-chain fatty acid omega-1 hydroxylase activity; C:endoplasmic reticulum membrane; C:apical plasma membrane; C:dendrite; C:presynapse; C:postsynapse	EC:1.14.15.3; EC:1.14.14.80; EC:1.14.14.94; EC:1.14.13; EC:1.14.14.25	Alkane 1-monooxygenase; Long-chain fatty acid omega-monooxygenase; Leukotriene-B(4) 20-monooxygenase; Acting on paired donors, with incorporation or reduction of molecular oxygen. The oxygen incorporated need not be derived from O(2); Cholesterol 24-hydroxylase	NA	NA	NA	cholesterol 24-hydroxylase-like, transcript variant X2	Stylophora_pistillata_v1	LSMT01000098.1	0	75.42
TRINITY_DN36097_c0_g2	102.403	-0.677041	2.88e-05	NA	NA	NA	NA	NA	NA	NA	NA	NA	NA	NA	NA	uncharacterized LOC114535098	Stylophora_pistillata_v1	LSMT01000147.1	1.01e-75	69.02
TRINITY_DN32074_c0_g1	1105.4	0.592478	2.94e-05	chmp5	Charged multivesicular body protein 5 OS	1.71e-31	76.69	33	P:GO:0001778; P:GO:0001919; P:GO:0006900; P:GO:0007080; P:GO:0010824; P:GO:0015031; P:GO:0031468; P:GO:0032511; P:GO:0036258; P:GO:0039702; P:GO:0043162; P:GO:0046761; P:GO:0051469; P:GO:0061763; P:GO:0061952; P:GO:0071222; P:GO:0071225; P:GO:0090148; P:GO:0097352; P:GO:1901673; P:GO:1902774; P:GO:1904903; F:GO:0005515; C:GO:0000776; C:GO:0000815; C:GO:0005643; C:GO:0005765; C:GO:0005828; C:GO:0005829; C:GO:0005886; C:GO:0030496; C:GO:0032585; C:GO:1904930	P:plasma membrane repair; P:regulation of receptor recycling; P:vesicle budding from membrane; P:mitotic metaphase chromosome alignment; P:regulation of centrosome duplication; P:protein transport; P:nuclear membrane reassembly; P:late endosome to vacuole transport via multivesicular body sorting pathway; P:multivesicular body assembly; P:viral budding via host ESCRT complex; P:ubiquitin-dependent protein catabolic process via the multivesicular body sorting pathway; P:viral budding from plasma membrane; P:vesicle fusion with vacuole; P:multivesicular body-lysosome fusion; P:midbody abscission; P:cellular response to lipopolysaccharide; P:cellular response to muramyl dipeptide; P:membrane fission; P:autophagosome maturation; P:regulation of mitotic spindle assembly; P:late endosome to lysosome transport; P:ESCRT III complex disassembly; F:protein binding; C:kinetochore; C:ESCRT III complex; C:nuclear pore; C:lysosomal membrane; C:kinetochore microtubule; C:cytosol; C:plasma membrane; C:midbody; C:multivesicular body membrane; C:amphisome membrane	NA	NA	NA	NA	NA	kelch-like protein 41, transcript variant X5	ASM370409v1	RCHS01001045.1	4.39e-169	72.46
TRINITY_DN6000_c0_g1	228.2	-1.08472	3.01e-05	TCF15	Transcription factor 15 OS	3.4e-14	64.25	109	P:GO:0000122; P:GO:0001658; P:GO:0001701; P:GO:0001707; P:GO:0001756; P:GO:0001894; P:GO:0001947; P:GO:0001958; P:GO:0001967; P:GO:0002062; P:GO:0003016; P:GO:0003142; P:GO:0003144; P:GO:0003188; P:GO:0003219; P:GO:0003253; P:GO:0003266; P:GO:0003278; P:GO:0003342; P:GO:0003357; P:GO:0007512; P:GO:0007530; P:GO:0007548; P:GO:0009949; P:GO:0010002; P:GO:0010463; P:GO:0010613; P:GO:0010628; P:GO:0010629; P:GO:0010667; P:GO:0014707; P:GO:0019827; P:GO:0030199; P:GO:0030509; P:GO:0030878; P:GO:0032967; P:GO:0034103; P:GO:0035118; P:GO:0035914; P:GO:0035990; P:GO:0035993; P:GO:0036342; P:GO:0042475; P:GO:0042733; P:GO:0043583; P:GO:0043586; P:GO:0044344; P:GO:0045198; P:GO:0045668; P:GO:0048286; P:GO:0048339; P:GO:0048485; P:GO:0048536; P:GO:0048538; P:GO:0048608; P:GO:0048644; P:GO:0048703; P:GO:0048935; P:GO:0050884; P:GO:0055007; P:GO:0060047; P:GO:0060174; P:GO:0060231; P:GO:0060325; P:GO:0060425; P:GO:0060426; P:GO:0060435; P:GO:0060536; P:GO:0060539; P:GO:0060766; P:GO:0060982; P:GO:0061032; P:GO:0061036; P:GO:0061056; P:GO:0061325; P:GO:0070374; P:GO:0071260; P:GO:0071300; P:GO:0071560; P:GO:0071908; P:GO:0072013; P:GO:0072162; P:GO:0072277; P:GO:1900745; P:GO:1902037; P:GO:1902336; P:GO:1903053; P:GO:1903929; P:GO:1904036; P:GO:1990830; P:GO:2000543; P:GO:2000679; P:GO:2000738; P:GO:2000763; P:GO:2000764; F:GO:0001223; F:GO:0001227; F:GO:0001228; F:GO:0003680; F:GO:0042803; F:GO:0042826; F:GO:0043425; F:GO:0050681; F:GO:0070888; C:GO:0000785; C:GO:0005654; C:GO:0030424; C:GO:0043204; C:GO:0090575	P:negative regulation of transcription by RNA polymerase II; P:branching involved in ureteric bud morphogenesis; P:in utero embryonic development; P:mesoderm formation; P:somitogenesis; P:tissue homeostasis; P:heart looping; P:endochondral ossification; P:suckling behavior; P:chondrocyte differentiation; P:respiratory system process; P:cardiogenic plate morphogenesis; P:embryonic heart tube formation; P:heart valve formation; P:cardiac right ventricle formation; P:cardiac neural crest cell migration involved in outflow tract morphogenesis; P:regulation of secondary heart field cardioblast proliferation; P:apoptotic process involved in heart morphogenesis; P:proepicardium development; P:noradrenergic neuron differentiation; P:adult heart development; P:sex determination; P:sex differentiation; P:polarity specification of anterior/posterior axis; P:cardioblast differentiation; P:mesenchymal cell proliferation; P:positive regulation of cardiac muscle hypertrophy; P:positive regulation of gene expression; P:negative regulation of gene expression; P:negative regulation of cardiac muscle cell apoptotic process; P:branchiomeric skeletal muscle development; P:stem cell population maintenance; P:collagen fibril organization; P:BMP signaling pathway; P:thyroid gland development; P:positive regulation of collagen biosynthetic process; P:regulation of tissue remodeling; P:embryonic pectoral fin morphogenesis; P:skeletal muscle cell differentiation; P:tendon cell differentiation; P:deltoid tuberosity development; P:post-anal tail morphogenesis; P:odontogenesis of dentin-containing tooth; P:embryonic digit morphogenesis; P:ear development; P:tongue development; P:cellular response to fibroblast growth factor stimulus; P:establishment of epithelial cell apical/basal polarity; P:negative regulation of osteoblast differentiation; P:lung alveolus development; P:paraxial mesoderm development; P:sympathetic nervous system development; P:spleen development; P:thymus development; P:reproductive structure development; P:muscle organ morphogenesis; P:embryonic viscerocranium morphogenesis; P:peripheral nervous system neuron development; P:neuromuscular process controlling posture; P:cardiac muscle cell differentiation; P:heart contraction; P:limb bud formation; P:mesenchymal to epithelial transition; P:face morphogenesis; P:lung morphogenesis; P:lung vasculature development; P:bronchiole development; P:cartilage morphogenesis; P:diaphragm development; P:negative regulation of androgen receptor signaling pathway; P:coronary artery morphogenesis; P:visceral serous pericardium development; P:positive regulation of cartilage development; P:sclerotome development; P:cell proliferation involved in outflow tract morphogenesis; P:positive regulation of ERK1 and ERK2 cascade; P:cellular response to mechanical stimulus; P:cellular response to retinoic acid; P:cellular response to transforming growth factor beta stimulus; P:determination of intestine left/right asymmetry; P:glomus development; P:metanephric mesenchymal cell differentiation; P:metanephric glomerular capillary formation; P:positive regulation of p38MAPK cascade; P:negative regulation of hematopoietic stem cell differentiation; P:positive regulation of retinal ganglion cell axon guidance; P:regulation of extracellular matrix organization; P:primary palate development; P:negative regulation of epithelial cell apoptotic process; P:cellular response to leukemia inhibitory factor; P:positive regulation of gastrulation; P:positive regulation of transcription regulatory region DNA binding; P:positive regulation of stem cell differentiation; P:positive regulation of transcription from RNA polymerase II promoter involved in norepinephrine biosynthetic process; P:positive regulation of semaphorin-plexin signaling pathway involved in outflow tract morphogenesis; F:transcription coactivator binding; F:DNA-binding transcription repressor activity, RNA polymerase II-specific; F:DNA-binding transcription activator activity, RNA polymerase II-specific; F:minor groove of adenine-thymine-rich DNA binding; F:protein homodimerization activity; F:histone deacetylase binding; F:bHLH transcription factor binding; F:nuclear androgen receptor binding; F:E-box binding; C:chromatin; C:nucleoplasm; C:axon; C:perikaryon; C:RNA polymerase II transcription regulator complex	NA	NA	NA	NA	NA	transcription factor 15-like	DenGig_1.0	RSEI01000352.1	1.23e-91	77.28
TRINITY_DN6879_c0_g1	137.851	-1.16966	3.26e-05	OAS3	2'-5'-oligoadenylate synthase 3 OS	6.17e-24	46.26	12	P:GO:0001819; P:GO:0002753; P:GO:0006139; P:GO:0009615; P:GO:0019221; P:GO:0032682; P:GO:0048525; F:GO:0003723; F:GO:0016740; C:GO:0005634; C:GO:0005737; C:GO:0016020	P:positive regulation of cytokine production; P:cytosolic pattern recognition receptor signaling pathway; P:nucleobase-containing compound metabolic process; P:response to virus; P:cytokine-mediated signaling pathway; P:negative regulation of chemokine production; P:negative regulation of viral process; F:RNA binding; F:transferase activity; C:nucleus; C:cytoplasm; C:membrane	EC:2	Transferases	NA	NA	NA	2'-5'-oligoadenylate synthase 2-like	DenGig_1.0	RSEI01001074.1	4.24e-62	78.09
TRINITY_DN1041_c2_g1	366.761	0.724398	3.26e-05	HGS	Hepatocyte growth factor-regulated tyrosine kinase substrate OS	4.15e-52	65.63	38	P:GO:0001934; P:GO:0006914; P:GO:0008333; P:GO:0010628; P:GO:0016322; P:GO:0031623; P:GO:0032456; P:GO:0034141; P:GO:0034145; P:GO:0043328; P:GO:0045022; P:GO:0045600; P:GO:0045752; P:GO:0045879; P:GO:0051726; P:GO:0061024; P:GO:0061357; P:GO:0120113; P:GO:0120177; P:GO:1903688; P:GO:1990182; P:GO:2000274; F:GO:0005545; F:GO:0032266; F:GO:0042802; F:GO:0043130; F:GO:0046872; F:GO:0061659; F:GO:0140036; C:GO:0000329; C:GO:0005628; C:GO:0005730; C:GO:0005794; C:GO:0005829; C:GO:0030054; C:GO:0030141; C:GO:0031901; C:GO:0033565	P:positive regulation of protein phosphorylation; P:autophagy; P:endosome to lysosome transport; P:positive regulation of gene expression; P:neuron remodeling; P:receptor internalization; P:endocytic recycling; P:positive regulation of toll-like receptor 3 signaling pathway; P:positive regulation of toll-like receptor 4 signaling pathway; P:protein transport to vacuole involved in ubiquitin-dependent protein catabolic process via the multivesicular body sorting pathway; P:early endosome to late endosome transport; P:positive regulation of fat cell differentiation; P:positive regulation of Toll signaling pathway; P:negative regulation of smoothened signaling pathway; P:regulation of cell cycle; P:membrane organization; P:positive regulation of Wnt protein secretion; P:cytoplasm to vacuole transport by the NVT pathway; P:negative regulation of torso signaling pathway; P:positive regulation of border follicle cell migration; P:exosomal secretion; P:regulation of epithelial cell migration, open tracheal system; F:1-phosphatidylinositol binding; F:phosphatidylinositol-3-phosphate binding; F:identical protein binding; F:ubiquitin binding; F:metal ion binding; F:ubiquitin-like protein ligase activity; F:ubiquitin-dependent protein binding; C:fungal-type vacuole membrane; C:prospore membrane; C:nucleolus; C:Golgi apparatus; C:cytosol; C:cell junction; C:secretory granule; C:early endosome membrane; C:ESCRT-0 complex	EC:2.3.2	Acyltransferases	NA	NA	NA	hepatocyte growth factor-regulated tyrosine kinase substrate-like, transcript variant X2	Amil_v2.1	CM024261.1	2.07e-178	66.17
TRINITY_DN6471_c0_g1	145.745	1.07987	3.28e-05	MYLIP	E3 ubiquitin-protein ligase MYLIP OS	1.23e-69	48.92	28	P:GO:0007010; P:GO:0008104; P:GO:0009887; P:GO:0030182; P:GO:0031329; P:GO:0036211; P:GO:0042176; P:GO:0045216; P:GO:0048468; P:GO:0048522; P:GO:0048523; P:GO:0048598; P:GO:0065008; P:GO:0120036; P:GO:2000145; F:GO:0004721; F:GO:0004842; F:GO:0005102; F:GO:0008092; F:GO:0019899; F:GO:0044877; C:GO:0005737; C:GO:0005886; C:GO:0005911; C:GO:0032991; C:GO:0043227; C:GO:0043229; C:GO:0044304	P:cytoskeleton organization; P:protein localization; P:animal organ morphogenesis; P:neuron differentiation; P:regulation of cellular catabolic process; P:protein modification process; P:regulation of protein catabolic process; P:cell-cell junction organization; P:cell development; P:positive regulation of cellular process; P:negative regulation of cellular process; P:embryonic morphogenesis; P:regulation of biological quality; P:plasma membrane bounded cell projection organization; P:regulation of cell motility; F:phosphoprotein phosphatase activity; F:ubiquitin-protein transferase activity; F:signaling receptor binding; F:cytoskeletal protein binding; F:enzyme binding; F:protein-containing complex binding; C:cytoplasm; C:plasma membrane; C:cell-cell junction; C:protein-containing complex; C:membrane-bounded organelle; C:intracellular organelle; C:main axon	EC:2.3.2; EC:3.1.3	Acyltransferases; Acting on ester bonds	NA	NA	NA	E3 ubiquitin-protein ligase MYLIP-like	DenGig_1.0	RSEI01000671.1	8.69e-31	70.8
TRINITY_DN14156_c0_g1	156.448	-1.5071	3.33e-05	NA	NA	NA	NA	NA	NA	NA	NA	NA	NA	NA	NA	uncharacterized LOC114536647	ASM370409v1	RCHS01000654.1	1.17e-79	74.76
TRINITY_DN3277_c2_g1	130.471	2.10291	3.37e-05	NA	NA	NA	NA	NA	NA	NA	NA	NA	NA	NA	NA		DenGig_1.0	RSEI01001076.1	2.7e-79	74.62
TRINITY_DN7103_c0_g1	1248.05	-2.03642	3.46e-05	AK	Arginine kinase OS	1.06e-72	55.08	6	P:GO:0008585; P:GO:0016310; P:GO:0046072; F:GO:0004054; F:GO:0005524; F:GO:0034618	P:female gonad development; P:phosphorylation; P:dTDP metabolic process; F:arginine kinase activity; F:ATP binding; F:arginine binding	EC:2.7.3.3	Arginine kinase	NA	NA	NA		ofav_dov_v1	MZGG01001240.1	2.1e-06	78.22
TRINITY_DN1315_c0_g1	844.489	-1.65976	3.57e-05	NA	NA	NA	NA	NA	NA	NA	NA	NA	NA	NA	NA	protein DD3-3-like, transcript variant X3	Stylophora_pistillata_v1	LSMT01000221.1	8.93e-146	74.82
TRINITY_DN4793_c4_g1	21.8117	-1.26743	3.57e-05	TRPV3	Transient receptor potential cation channel subfamily V member 3 OS	5.95e-12	48.55	55	P:GO:0001659; P:GO:0001822; P:GO:0002790; P:GO:0003014; P:GO:0003143; P:GO:0006954; P:GO:0007010; P:GO:0007166; P:GO:0007204; P:GO:0007610; P:GO:0008016; P:GO:0009268; P:GO:0009408; P:GO:0014070; P:GO:0014832; P:GO:0032722; P:GO:0032879; P:GO:0042391; P:GO:0043434; P:GO:0045596; P:GO:0046879; P:GO:0048265; P:GO:0048584; P:GO:0050878; P:GO:0050955; P:GO:0050961; P:GO:0051171; P:GO:0051241; P:GO:0051262; P:GO:0051592; P:GO:0055074; P:GO:0061371; P:GO:0062149; P:GO:0071345; P:GO:0071363; P:GO:0071417; P:GO:0071470; P:GO:0097009; P:GO:0097553; P:GO:1901701; P:GO:1902075; F:GO:0000166; F:GO:0004888; F:GO:0005230; F:GO:0005262; F:GO:0008092; F:GO:0008289; F:GO:0043167; C:GO:0005783; C:GO:0009986; C:GO:0030425; C:GO:0034703; C:GO:0043232; C:GO:0097060; C:GO:0098794	P:temperature homeostasis; P:kidney development; P:peptide secretion; P:renal system process; P:embryonic heart tube morphogenesis; P:inflammatory response; P:cytoskeleton organization; P:cell surface receptor signaling pathway; P:positive regulation of cytosolic calcium ion concentration; P:behavior; P:regulation of heart contraction; P:response to pH; P:response to heat; P:response to organic cyclic compound; P:urinary bladder smooth muscle contraction; P:positive regulation of chemokine production; P:regulation of localization; P:regulation of membrane potential; P:response to peptide hormone; P:negative regulation of cell differentiation; P:hormone secretion; P:response to pain; P:positive regulation of response to stimulus; P:regulation of body fluid levels; P:thermoception; P:detection of temperature stimulus involved in sensory perception; P:regulation of nitrogen compound metabolic process; P:negative regulation of multicellular organismal process; P:protein tetramerization; P:response to calcium ion; P:calcium ion homeostasis; P:determination of heart left/right asymmetry; P:detection of stimulus involved in sensory perception of pain; P:cellular response to cytokine stimulus; P:cellular response to growth factor stimulus; P:cellular response to organonitrogen compound; P:cellular response to osmotic stress; P:energy homeostasis; P:calcium ion transmembrane import into cytosol; P:cellular response to oxygen-containing compound; P:cellular response to salt; F:nucleotide binding; F:transmembrane signaling receptor activity; F:extracellular ligand-gated monoatomic ion channel activity; F:calcium channel activity; F:cytoskeletal protein binding; F:lipid binding; F:ion binding; C:endoplasmic reticulum; C:cell surface; C:dendrite; C:cation channel complex; C:intracellular non-membrane-bounded organelle; C:synaptic membrane; C:postsynapse	NA	NA	NA	NA	NA	transient receptor potential cation channel subfamily V member 3-like, transcript variant X1	DenGig_1.0	RSEI01000836.1	1.18e-20	77.7
TRINITY_DN235_c1_g2	1487.02	-0.787608	3.57e-05	acsbg2	Long-chain-fatty-acid--CoA ligase ACSBG2 OS	6.09e-36	66.3	18	P:GO:0000038; P:GO:0001552; P:GO:0006635; P:GO:0035338; P:GO:0042552; P:GO:0042759; P:GO:0045938; P:GO:0051384; P:GO:0070050; F:GO:0000166; F:GO:0005515; F:GO:0031957; F:GO:0047617; F:GO:0047676; C:GO:0005739; C:GO:0005783; C:GO:0005829; C:GO:0005886	P:very long-chain fatty acid metabolic process; P:ovarian follicle atresia; P:fatty acid beta-oxidation; P:long-chain fatty-acyl-CoA biosynthetic process; P:myelination; P:long-chain fatty acid biosynthetic process; P:positive regulation of circadian sleep/wake cycle, sleep; P:response to glucocorticoid; P:neuron cellular homeostasis; F:nucleotide binding; F:protein binding; F:very long-chain fatty acid-CoA ligase activity; F:acyl-CoA hydrolase activity; F:arachidonate-CoA ligase activity; C:mitochondrion; C:endoplasmic reticulum; C:cytosol; C:plasma membrane	EC:6.2.1.3; EC:3.1.2.20; EC:6.2.1.15	Long-chain-fatty-acid--CoA ligase; Acyl-CoA hydrolase; Arachidonate--CoA ligase	NA	NA	NA	long-chain-fatty-acid--CoA ligase ACSBG2-like, transcript variant X1	DenGig_1.0	RSEI01000830.1	4.77e-20	69.23
TRINITY_DN265_c0_g1	168.277	1.41234	3.6e-05	NA	NA	NA	NA	NA	NA	NA	NA	NA	NA	NA	NA		DenGig_1.0	RSEI01000830.1	5.02e-14	70.06
TRINITY_DN6961_c1_g4	1083.27	0.483844	3.69e-05	Cp1	Cathepsin L OS	3.8e-126	69.19	62	P:GO:0002250; P:GO:0006590; P:GO:0007283; P:GO:0009267; P:GO:0009749; P:GO:0010839; P:GO:0016540; P:GO:0019064; P:GO:0019065; P:GO:0019886; P:GO:0021675; P:GO:0022617; P:GO:0030574; P:GO:0031069; P:GO:0031638; P:GO:0034230; P:GO:0034698; P:GO:0039654; P:GO:0043277; P:GO:0043373; P:GO:0046697; P:GO:0048102; P:GO:0051384; P:GO:0051603; P:GO:0060008; P:GO:0060309; P:GO:0060785; P:GO:0070613; P:GO:0071888; P:GO:0097067; P:GO:1903188; P:GO:1905691; P:GO:1990834; P:GO:2001235; F:GO:0001968; F:GO:0004177; F:GO:0004197; F:GO:0004252; F:GO:0005518; F:GO:0008656; F:GO:0016807; F:GO:0030984; F:GO:0042277; F:GO:0042393; F:GO:0043394; F:GO:0097655; C:GO:0005615; C:GO:0005730; C:GO:0005771; C:GO:0005794; C:GO:0005902; C:GO:0009897; C:GO:0031983; C:GO:0032010; C:GO:0036021; C:GO:0042583; C:GO:0042718; C:GO:0043005; C:GO:0043204; C:GO:0045169; C:GO:0045177; C:GO:0071682	P:adaptive immune response; P:thyroid hormone generation; P:spermatogenesis; P:cellular response to starvation; P:response to glucose; P:negative regulation of keratinocyte proliferation; P:protein autoprocessing; P:fusion of virus membrane with host plasma membrane; P:receptor-mediated endocytosis of virus by host cell; P:antigen processing and presentation of exogenous peptide antigen via MHC class II; P:nerve development; P:extracellular matrix disassembly; P:collagen catabolic process; P:hair follicle morphogenesis; P:zymogen activation; P:enkephalin processing; P:response to gonadotropin; P:fusion of virus membrane with host endosome membrane; P:apoptotic cell clearance; P:CD4-positive, alpha-beta T cell lineage commitment; P:decidualization; P:autophagic cell death; P:response to glucocorticoid; P:proteolysis involved in protein catabolic process; P:Sertoli cell differentiation; P:elastin catabolic process; P:regulation of apoptosis involved in tissue homeostasis; P:regulation of protein processing; P:macrophage apoptotic process; P:cellular response to thyroid hormone stimulus; P:positive regulation of vitellogenesis; P:lipid droplet disassembly; P:response to odorant; P:positive regulation of apoptotic signaling pathway; F:fibronectin binding; F:aminopeptidase activity; F:cysteine-type endopeptidase activity; F:serine-type endopeptidase activity; F:collagen binding; F:cysteine-type endopeptidase activator activity involved in apoptotic process; F:cysteine-type carboxypeptidase activity; F:kininogen binding; F:peptide binding; F:histone binding; F:proteoglycan binding; F:serpin family protein binding; C:extracellular space; C:nucleolus; C:multivesicular body; C:Golgi apparatus; C:microvillus; C:external side of plasma membrane; C:vesicle lumen; C:phagolysosome; C:endolysosome lumen; C:chromaffin granule; C:yolk granule; C:neuron projection; C:perikaryon; C:fusome; C:apical part of cell; C:endocytic vesicle lumen	EC:3.4.22; EC:3.4.11; EC:3.4.21; EC:3.4.18	Acting on peptide bonds (peptidases); Acting on peptide bonds (peptidases); Acting on peptide bonds (peptidases); Acting on peptide bonds (peptidases)	NA	NA	NA	procathepsin L-like, transcript variant X3			NA	NA
TRINITY_DN4882_c3_g1	54.3901	1.25176	3.72e-05	NA	NA	NA	NA	NA	NA	NA	NA	NA	NA	NA	NA		DenGig_1.0	RSEI01000672.1	8.87e-31	68.94
TRINITY_DN31119_c0_g1	226.012	1.29446	3.77e-05	NA	NA	NA	NA	NA	NA	NA	NA	NA	NA	NA	NA		DenGig_1.0	RSEI01000169.1	9.09e-73	71.47
TRINITY_DN11125_c0_g1	59.2142	-1.98785	3.8e-05	iolG	Myo-inositol 2-dehydrogenase OS	6.62e-58	45.81	3	P:GO:0019751; F:GO:0000166; F:GO:0016491	P:polyol metabolic process; F:nucleotide binding; F:oxidoreductase activity	EC:1	Oxidoreductases	NA	NA	NA	inositol 2-dehydrogenase-like, transcript variant X2	DenGig_1.0	RSEI01000496.1	0	75.53
TRINITY_DN16753_c0_g1	178.956	-1.31162	3.8e-05	NA	NA	NA	NA	NA	NA	NA	NA	NA	NA	NA	NA		DenGig_1.0	RSEI01000671.1	5.7e-77	80.57
TRINITY_DN89853_c0_g1	1751.11	1.14056	3.83e-05	YPEL1	Protein yippee-like 1 OS	1.82e-77	95.51	13	P:GO:0006915; P:GO:0007420; P:GO:0008360; P:GO:0014044; P:GO:0021529; P:GO:0034107; P:GO:0045647; P:GO:0046847; P:GO:0072659; P:GO:2000774; F:GO:0005515; F:GO:0046872; C:GO:0005730	P:apoptotic process; P:brain development; P:regulation of cell shape; P:Schwann cell development; P:spinal cord oligodendrocyte cell differentiation; P:negative regulation of erythrocyte clearance; P:negative regulation of erythrocyte differentiation; P:filopodium assembly; P:protein localization to plasma membrane; P:positive regulation of cellular senescence; F:protein binding; F:metal ion binding; C:nucleolus	NA	NA	NA	NA	NA	protein yippee-like 1	ofav_dov_v1	MZGG01000842.1	3.54e-92	71.59
TRINITY_DN14631_c0_g2	100.362	-0.46846	3.87e-05	CaMKII	Calcium/calmodulin-dependent protein kinase type II alpha chain OS	0	79.51	105	P:GO:0000082; P:GO:0001558; P:GO:0001666; P:GO:0001818; P:GO:0002931; P:GO:0003254; P:GO:0006357; P:GO:0006979; P:GO:0007616; P:GO:0008049; P:GO:0008582; P:GO:0009267; P:GO:0010613; P:GO:0010666; P:GO:0010881; P:GO:0010888; P:GO:0010971; P:GO:0014911; P:GO:0018105; P:GO:0030007; P:GO:0032222; P:GO:0032226; P:GO:0032469; P:GO:0035022; P:GO:0035458; P:GO:0038166; P:GO:0046427; P:GO:0046686; P:GO:0046928; P:GO:0048169; P:GO:0050885; P:GO:0051346; P:GO:0051489; P:GO:0051928; P:GO:0060278; P:GO:0060291; P:GO:0060466; P:GO:0061003; P:GO:0061049; P:GO:0070374; P:GO:0071277; P:GO:0071346; P:GO:0086091; P:GO:0090129; P:GO:0098696; P:GO:0098909; P:GO:0098970; P:GO:0098974; P:GO:0098989; P:GO:0099004; P:GO:0099148; P:GO:0110088; P:GO:1901844; P:GO:1901897; P:GO:1902108; P:GO:1902514; P:GO:1903076; P:GO:1904707; P:GO:1905375; P:GO:1990443; P:GO:1990911; P:GO:2000124; P:GO:2000573; P:GO:2000650; P:GO:2001222; P:GO:2001234; P:GO:2001235; F:GO:0004683; F:GO:0005516; F:GO:0005524; F:GO:0009931; F:GO:0019871; F:GO:0019901; F:GO:0031432; F:GO:0032794; F:GO:0035254; F:GO:0042803; F:GO:0043274; F:GO:0044325; F:GO:0046872; F:GO:0050998; F:GO:0098973; F:GO:0106310; C:GO:0005654; C:GO:0005739; C:GO:0005815; C:GO:0005954; C:GO:0014704; C:GO:0030315; C:GO:0030666; C:GO:0031594; C:GO:0032839; C:GO:0033017; C:GO:0043194; C:GO:0043197; C:GO:0043204; C:GO:0048471; C:GO:0048786; C:GO:0051233; C:GO:0098685; C:GO:0098978; C:GO:0099523; C:GO:0099524; C:GO:0099573; C:GO:0099634	P:G1/S transition of mitotic cell cycle; P:regulation of cell growth; P:response to hypoxia; P:negative regulation of cytokine production; P:response to ischemia; P:regulation of membrane depolarization; P:regulation of transcription by RNA polymerase II; P:response to oxidative stress; P:long-term memory; P:male courtship behavior; P:regulation of synaptic assembly at neuromuscular junction; P:cellular response to starvation; P:positive regulation of cardiac muscle hypertrophy; P:positive regulation of cardiac muscle cell apoptotic process; P:regulation of cardiac muscle contraction by regulation of the release of sequestered calcium ion; P:negative regulation of lipid storage; P:positive regulation of G2/M transition of mitotic cell cycle; P:positive regulation of smooth muscle cell migration; P:peptidyl-serine phosphorylation; P:intracellular potassium ion homeostasis; P:regulation of synaptic transmission, cholinergic; P:positive regulation of synaptic transmission, dopaminergic; P:endoplasmic reticulum calcium ion homeostasis; P:positive regulation of Rac protein signal transduction; P:cellular response to interferon-beta; P:angiotensin-activated signaling pathway; P:positive regulation of receptor signaling pathway via JAK-STAT; P:response to cadmium ion; P:regulation of neurotransmitter secretion; P:regulation of long-term neuronal synaptic plasticity; P:neuromuscular process controlling balance; P:negative regulation of hydrolase activity; P:regulation of filopodium assembly; P:positive regulation of calcium ion transport; P:regulation of ovulation; P:long-term synaptic potentiation; P:activation of meiosis involved in egg activation; P:positive regulation of dendritic spine morphogenesis; P:cell growth involved in cardiac muscle cell development; P:positive regulation of ERK1 and ERK2 cascade; P:cellular response to calcium ion; P:cellular response to type II interferon; P:regulation of heart rate by cardiac conduction; P:positive regulation of synapse maturation; P:regulation of neurotransmitter receptor localization to postsynaptic specialization membrane; P:regulation of cardiac muscle cell action potential involved in regulation of contraction; P:postsynaptic neurotransmitter receptor diffusion trapping; P:postsynaptic actin cytoskeleton organization; P:NMDA selective glutamate receptor signaling pathway; P:calmodulin dependent kinase signaling pathway; P:regulation of synaptic vesicle docking; P:hippocampal neuron apoptotic process; P:regulation of cell communication by electrical coupling involved in cardiac conduction; P:regulation of relaxation of cardiac muscle; P:regulation of mitochondrial membrane permeability involved in apoptotic process; P:regulation of calcium ion transmembrane transport via high voltage-gated calcium channel; P:regulation of protein localization to plasma membrane; P:positive regulation of vascular associated smooth muscle cell proliferation; P:cellular response to homocysteine; P:peptidyl-threonine autophosphorylation; P:response to psychosocial stress; P:regulation of endocannabinoid signaling pathway; P:positive regulation of DNA biosynthetic process; P:negative regulation of sodium ion transmembrane transporter activity; P:regulation of neuron migration; P:negative regulation of apoptotic signaling pathway; P:positive regulation of apoptotic signaling pathway; F:calmodulin-dependent protein kinase activity; F:calmodulin binding; F:ATP binding; F:calcium-dependent protein serine/threonine kinase activity; F:sodium channel inhibitor activity; F:protein kinase binding; F:titin binding; F:GTPase activating protein binding; F:glutamate receptor binding; F:protein homodimerization activity; F:phospholipase binding; F:transmembrane transporter binding; F:metal ion binding; F:nitric-oxide synthase binding; F:structural constituent of postsynaptic actin cytoskeleton; F:protein serine kinase activity; C:nucleoplasm; C:mitochondrion; C:microtubule organizing center; C:calcium- and calmodulin-dependent protein kinase complex; C:intercalated disc; C:T-tubule; C:endocytic vesicle membrane; C:neuromuscular junction; C:dendrite cytoplasm; C:sarcoplasmic reticulum membrane; C:axon initial segment; C:dendritic spine; C:perikaryon; C:perinuclear region of cytoplasm; C:presynaptic active zone; C:spindle midzone; C:Schaffer collateral - CA1 synapse; C:glutamatergic synapse; C:presynaptic cytosol; C:postsynaptic cytosol; C:glutamatergic postsynaptic density; C:postsynaptic specialization membrane	EC:2.7.11.17	Calcium/calmodulin-dependent protein kinase	NA	NA	NA	calcium/calmodulin-dependent protein kinase type II alpha chain-like, transcript variant X2	DenGig_1.0	RSEI01000664.1	2.15e-72	79.8
TRINITY_DN13175_c2_g1	40.0693	1.87928	3.87e-05	NA	NA	NA	NA	NA	NA	NA	NA	NA	NA	NA	NA				NA	NA
TRINITY_DN7650_c0_g1	28.9302	1.81538	3.99e-05	Musk	Muscle, skeletal receptor tyrosine protein kinase OS	4.92e-88	65.66	129	P:GO:0001502; P:GO:0001570; P:GO:0001756; P:GO:0001764; P:GO:0002062; P:GO:0007223; P:GO:0007224; P:GO:0007254; P:GO:0007411; P:GO:0007605; P:GO:0007612; P:GO:0007616; P:GO:0007623; P:GO:0007631; P:GO:0008285; P:GO:0009410; P:GO:0009416; P:GO:0010623; P:GO:0010628; P:GO:0010629; P:GO:0010996; P:GO:0014047; P:GO:0014850; P:GO:0019227; P:GO:0021553; P:GO:0021954; P:GO:0021987; P:GO:0022011; P:GO:0030183; P:GO:0030335; P:GO:0030509; P:GO:0030538; P:GO:0031547; P:GO:0031667; P:GO:0032224; P:GO:0033138; P:GO:0035584; P:GO:0038083; P:GO:0038180; P:GO:0042472; P:GO:0042490; P:GO:0042733; P:GO:0043123; P:GO:0043524; P:GO:0043547; P:GO:0045165; P:GO:0045766; P:GO:0045887; P:GO:0045893; P:GO:0046548; P:GO:0046579; P:GO:0046928; P:GO:0048011; P:GO:0048485; P:GO:0048672; P:GO:0048691; P:GO:0048709; P:GO:0048935; P:GO:0050731; P:GO:0050773; P:GO:0050965; P:GO:0050966; P:GO:0051092; P:GO:0051599; P:GO:0051602; P:GO:0051897; P:GO:0051968; P:GO:0060009; P:GO:0060071; P:GO:0060291; P:GO:0060385; P:GO:0060395; P:GO:0061368; P:GO:0070306; P:GO:0070374; P:GO:0071230; P:GO:0071316; P:GO:0071356; P:GO:0090090; P:GO:0090102; P:GO:0090263; P:GO:0099183; P:GO:0099551; P:GO:1902430; P:GO:1903859; P:GO:1904395; P:GO:1990416; P:GO:2000324; P:GO:2000541; P:GO:2000673; P:GO:2000811; F:GO:0002020; F:GO:0004675; F:GO:0005004; F:GO:0005109; F:GO:0005166; F:GO:0005244; F:GO:0010465; F:GO:0017147; F:GO:0030165; F:GO:0030971; F:GO:0031435; F:GO:0042803; F:GO:0042813; F:GO:0048403; F:GO:0048406; F:GO:0060175; C:GO:0000139; C:GO:0005741; C:GO:0005769; C:GO:0005770; C:GO:0005829; C:GO:0005856; C:GO:0009897; C:GO:0010008; C:GO:0014069; C:GO:0030426; C:GO:0030669; C:GO:0031594; C:GO:0043195; C:GO:0043197; C:GO:0043204; C:GO:0043235; C:GO:0045211; C:GO:0048471; C:GO:0048786; C:GO:0055037; C:GO:0060076; C:GO:0098978	P:cartilage condensation; P:vasculogenesis; P:somitogenesis; P:neuron migration; P:chondrocyte differentiation; P:Wnt signaling pathway, calcium modulating pathway; P:smoothened signaling pathway; P:JNK cascade; P:axon guidance; P:sensory perception of sound; P:learning; P:long-term memory; P:circadian rhythm; P:feeding behavior; P:negative regulation of cell population proliferation; P:response to xenobiotic stimulus; P:response to light stimulus; P:programmed cell death involved in cell development; P:positive regulation of gene expression; P:negative regulation of gene expression; P:response to auditory stimulus; P:glutamate secretion; P:response to muscle activity; P:neuronal action potential propagation; P:olfactory nerve development; P:central nervous system neuron development; P:cerebral cortex development; P:myelination in peripheral nervous system; P:B cell differentiation; P:positive regulation of cell migration; P:BMP signaling pathway; P:embryonic genitalia morphogenesis; P:brain-derived neurotrophic factor receptor signaling pathway; P:response to nutrient levels; P:positive regulation of synaptic transmission, cholinergic; P:positive regulation of peptidyl-serine phosphorylation; P:calcium-mediated signaling using intracellular calcium source; P:peptidyl-tyrosine autophosphorylation; P:nerve growth factor signaling pathway; P:inner ear morphogenesis; P:mechanoreceptor differentiation; P:embryonic digit morphogenesis; P:positive regulation of canonical NF-kappaB signal transduction; P:negative regulation of neuron apoptotic process; P:positive regulation of GTPase activity; P:cell fate commitment; P:positive regulation of angiogenesis; P:positive regulation of synaptic assembly at neuromuscular junction; P:positive regulation of DNA-templated transcription; P:retinal rod cell development; P:positive regulation of Ras protein signal transduction; P:regulation of neurotransmitter secretion; P:neurotrophin TRK receptor signaling pathway; P:sympathetic nervous system development; P:positive regulation of collateral sprouting; P:positive regulation of axon extension involved in regeneration; P:oligodendrocyte differentiation; P:peripheral nervous system neuron development; P:positive regulation of peptidyl-tyrosine phosphorylation; P:regulation of dendrite development; P:detection of temperature stimulus involved in sensory perception of pain; P:detection of mechanical stimulus involved in sensory perception of pain; P:positive regulation of NF-kappaB transcription factor activity; P:response to hydrostatic pressure; P:response to electrical stimulus; P:positive regulation of phosphatidylinositol 3-kinase/protein kinase B signal transduction; P:positive regulation of synaptic transmission, glutamatergic; P:Sertoli cell development; P:Wnt signaling pathway, planar cell polarity pathway; P:long-term synaptic potentiation; P:axonogenesis involved in innervation; P:SMAD protein signal transduction; P:behavioral response to formalin induced pain; P:lens fiber cell differentiation; P:positive regulation of ERK1 and ERK2 cascade; P:cellular response to amino acid stimulus; P:cellular response to nicotine; P:cellular response to tumor necrosis factor; P:negative regulation of canonical Wnt signaling pathway; P:cochlea development; P:positive regulation of canonical Wnt signaling pathway; P:trans-synaptic signaling by BDNF, modulating synaptic transmission; P:trans-synaptic signaling by neuropeptide, modulating synaptic transmission; P:negative regulation of amyloid-beta formation; P:regulation of dendrite extension; P:positive regulation of skeletal muscle acetylcholine-gated channel clustering; P:cellular response to brain-derived neurotrophic factor stimulus; P:positive regulation of glucocorticoid receptor signaling pathway; P:positive regulation of protein geranylgeranylation; P:positive regulation of motor neuron apoptotic process; P:negative regulation of anoikis; F:protease binding; F:transmembrane receptor protein serine/threonine kinase activity; F:GPI-linked ephrin receptor activity; F:frizzled binding; F:neurotrophin p75 receptor binding; F:voltage-gated monoatomic ion channel activity; F:nerve growth factor receptor activity; F:Wnt-protein binding; F:PDZ domain binding; F:receptor tyrosine kinase binding; F:mitogen-activated protein kinase kinase kinase binding; F:protein homodimerization activity; F:Wnt receptor activity; F:brain-derived neurotrophic factor binding; F:nerve growth factor binding; F:brain-derived neurotrophic factor receptor activity; C:Golgi membrane; C:mitochondrial outer membrane; C:early endosome; C:late endosome; C:cytosol; C:cytoskeleton; C:external side of plasma membrane; C:endosome membrane; C:postsynaptic density; C:growth cone; C:clathrin-coated endocytic vesicle membrane; C:neuromuscular junction; C:terminal bouton; C:dendritic spine; C:perikaryon; C:receptor complex; C:postsynaptic membrane; C:perinuclear region of cytoplasm; C:presynaptic active zone; C:recycling endosome; C:excitatory synapse; C:glutamatergic synapse	EC:2.7.10.1; EC:2.7.11.1; EC:2.7.11.30	Receptor protein-tyrosine kinase; Non-specific serine/threonine protein kinase; Receptor protein serine/threonine kinase	NA	NA	NA	muscle, skeletal receptor tyrosine-protein kinase-like, transcript variant X2	ofav_dov_v1	MZGG01001327.1	1.54e-101	73.32
TRINITY_DN2733_c0_g4	200.578	0.611809	4.03e-05	NA	NA	NA	NA	NA	NA	NA	NA	NA	NA	NA	NA	uncharacterized LOC114519072			NA	NA
TRINITY_DN5016_c3_g1	108.696	1.6235	4.07e-05	NA	NA	NA	NA	NA	NA	NA	NA	NA	NA	NA	NA	uncharacterized LOC114521387, transcript variant X2	DenGig_1.0	RSEI01000836.1	1.33e-12	76.47
TRINITY_DN5901_c0_g1	4609.3	-0.728554	4.12e-05	2	Alcohol dehydrogenase class-3 OS	1.51e-92	83.63	28	P:GO:0001523; P:GO:0003016; P:GO:0006068; P:GO:0006069; P:GO:0008542; P:GO:0010430; P:GO:0022900; P:GO:0032496; P:GO:0033859; P:GO:0045777; P:GO:0046294; P:GO:0051409; P:GO:0051775; P:GO:0080164; P:GO:2000169; F:GO:0004024; F:GO:0004552; F:GO:0005504; F:GO:0008270; F:GO:0009055; F:GO:0018467; F:GO:0033833; F:GO:0042802; F:GO:0080007; F:GO:0106321; F:GO:0106322; C:GO:0005739; C:GO:0005829	P:retinoid metabolic process; P:respiratory system process; P:ethanol catabolic process; P:ethanol oxidation; P:visual learning; P:fatty acid omega-oxidation; P:electron transport chain; P:response to lipopolysaccharide; P:furaldehyde metabolic process; P:positive regulation of blood pressure; P:formaldehyde catabolic process; P:response to nitrosative stress; P:response to redox state; P:regulation of nitric oxide metabolic process; P:regulation of peptidyl-cysteine S-nitrosylation; F:alcohol dehydrogenase activity, zinc-dependent; F:octanol dehydrogenase activity; F:fatty acid binding; F:zinc ion binding; F:electron transfer activity; F:formaldehyde dehydrogenase activity; F:hydroxymethylfurfural reductase (NADH) activity; F:identical protein binding; F:S-nitrosoglutathione reductase activity; F:S-(hydroxymethyl)glutathione dehydrogenase NADP activity; F:S-(hydroxymethyl)glutathione dehydrogenase NAD activity; C:mitochondrion; C:cytosol	EC:1.2.1.46; EC:1.6.6; EC:1.2.1.5; EC:1.1.1.284; EC:1.1.1.73; EC:1.2.1.3; EC:1.1.1.1; EC:1.1.1.71	Formaldehyde dehydrogenase; Acting on NADH or NADPH; Aldehyde dehydrogenase (NAD(P)(+)); S-(hydroxymethyl)glutathione dehydrogenase; Octanol dehydrogenase; Aldehyde dehydrogenase (NAD(+)); Alcohol dehydrogenase; Alcohol dehydrogenase (NAD(P)(+))	NA	NA	NA	alcohol dehydrogenase class-3-like, transcript variant X1	Amil_v2.1	CM024254.1	1.88e-97	72.91
TRINITY_DN3813_c0_g2	361.133	-0.581601	4.12e-05	Cacna2d2	Voltage-dependent calcium channel subunit alpha-2/delta-2 OS	7.36e-106	49.38	17	P:GO:0007154; P:GO:0023052; P:GO:0048518; P:GO:0048638; P:GO:0060306; P:GO:0061337; P:GO:0086001; P:GO:0097553; P:GO:1901653; P:GO:1903169; F:GO:0005488; F:GO:0086007; C:GO:0005783; C:GO:0005891; C:GO:0030315; C:GO:0031982; C:GO:0097060	P:cell communication; P:signaling; P:positive regulation of biological process; P:regulation of developmental growth; P:regulation of membrane repolarization; P:cardiac conduction; P:cardiac muscle cell action potential; P:calcium ion transmembrane import into cytosol; P:cellular response to peptide; P:regulation of calcium ion transmembrane transport; F:binding; F:voltage-gated calcium channel activity involved in cardiac muscle cell action potential; C:endoplasmic reticulum; C:voltage-gated calcium channel complex; C:T-tubule; C:vesicle; C:synaptic membrane	NA	NA	NA	NA	NA	voltage-dependent calcium channel subunit alpha-2/delta-2-like	DenGig_1.0	RSEI01000499.1	2.69e-57	68.99
TRINITY_DN364_c0_g3	2972.75	-0.568261	4.12e-05	ATP5F1A	ATP synthase subunit alpha, mitochondrial OS	0	89.05	28	P:GO:0001937; P:GO:0006629; P:GO:0014850; P:GO:0019915; P:GO:0022900; P:GO:0042776; P:GO:0043536; P:GO:0045471; P:GO:0071549; P:GO:0071732; P:GO:1902600; F:GO:0002020; F:GO:0005524; F:GO:0016887; F:GO:0042288; F:GO:0043531; F:GO:0043532; F:GO:0046933; F:GO:0046961; F:GO:1903981; C:GO:0005754; C:GO:0005758; C:GO:0005829; C:GO:0005886; C:GO:0008180; C:GO:0009986; C:GO:0042645; C:GO:0045121	P:negative regulation of endothelial cell proliferation; P:lipid metabolic process; P:response to muscle activity; P:lipid storage; P:electron transport chain; P:proton motive force-driven mitochondrial ATP synthesis; P:positive regulation of blood vessel endothelial cell migration; P:response to ethanol; P:cellular response to dexamethasone stimulus; P:cellular response to nitric oxide; P:proton transmembrane transport; F:protease binding; F:ATP binding; F:ATP hydrolysis activity; F:MHC class I protein binding; F:ADP binding; F:angiostatin binding; F:proton-transporting ATP synthase activity, rotational mechanism; F:proton-transporting ATPase activity, rotational mechanism; F:enterobactin binding; C:mitochondrial proton-transporting ATP synthase, catalytic core; C:mitochondrial intermembrane space; C:cytosol; C:plasma membrane; C:COP9 signalosome; C:cell surface; C:mitochondrial nucleoid; C:membrane raft	EC:7.1.2.2; EC:6; EC:7.2.2; EC:3.6.1.15	H(+)-transporting two-sector ATPase; Ligases; Catalysing the translocation of inorganic cations; Nucleoside-triphosphate phosphatase	NA	NA	NA	ATP synthase subunit alpha, mitochondrial-like	DenGig_1.0	RSEI01000001.1	1.29e-116	68.66
TRINITY_DN5659_c0_g1	327.625	-1.26648	4.23e-05	NA	NA	NA	NA	NA	NA	NA	NA	NA	NA	NA	NA		DenGig_1.0	RSEI01000661.1	3.08e-17	69.35
TRINITY_DN7179_c0_g1	72.4779	1.3621	4.36e-05	Rnf41	E3 ubiquitin-protein ligase NRDP1 OS	1.24e-17	52.73	28	P:GO:0000209; P:GO:0006275; P:GO:0006513; P:GO:0008285; P:GO:0010498; P:GO:0030318; P:GO:0030336; P:GO:0043408; P:GO:0045619; P:GO:0045637; P:GO:0045732; P:GO:0051865; P:GO:0051896; P:GO:0097191; P:GO:1901525; P:GO:2000379; F:GO:0003682; F:GO:0005128; F:GO:0005135; F:GO:0019904; F:GO:0030971; F:GO:0031267; F:GO:0042802; F:GO:0061630; C:GO:0000785; C:GO:0045202; C:GO:0048471; C:GO:0071782	P:protein polyubiquitination; P:regulation of DNA replication; P:protein monoubiquitination; P:negative regulation of cell population proliferation; P:proteasomal protein catabolic process; P:melanocyte differentiation; P:negative regulation of cell migration; P:regulation of MAPK cascade; P:regulation of lymphocyte differentiation; P:regulation of myeloid cell differentiation; P:positive regulation of protein catabolic process; P:protein autoubiquitination; P:regulation of phosphatidylinositol 3-kinase/protein kinase B signal transduction; P:extrinsic apoptotic signaling pathway; P:negative regulation of mitophagy; P:positive regulation of reactive oxygen species metabolic process; F:chromatin binding; F:erythropoietin receptor binding; F:interleukin-3 receptor binding; F:protein domain specific binding; F:receptor tyrosine kinase binding; F:small GTPase binding; F:identical protein binding; F:ubiquitin protein ligase activity; C:chromatin; C:synapse; C:perinuclear region of cytoplasm; C:endoplasmic reticulum tubular network	EC:2.3.2	Acyltransferases	NA	NA	NA	E3 ubiquitin-protein ligase NRDP1-like	DenGig_1.0	RSEI01000661.1	2.08e-79	76.03
TRINITY_DN6313_c1_g1	38.8761	1.3357	4.67e-05	drd5	D(1B) dopamine receptor OS	2.64e-21	44.53	19	P:GO:0003073; P:GO:0006937; P:GO:0007189; P:GO:0007267; P:GO:0007612; P:GO:0009605; P:GO:0045777; P:GO:0045823; P:GO:0048523; P:GO:0097746; P:GO:1902533; P:GO:1903351; F:GO:0004977; F:GO:0005515; F:GO:0008227; C:GO:0005634; C:GO:0005737; C:GO:0005886; C:GO:0045202	P:regulation of systemic arterial blood pressure; P:regulation of muscle contraction; P:adenylate cyclase-activating G protein-coupled receptor signaling pathway; P:cell-cell signaling; P:learning; P:response to external stimulus; P:positive regulation of blood pressure; P:positive regulation of heart contraction; P:negative regulation of cellular process; P:blood vessel diameter maintenance; P:positive regulation of intracellular signal transduction; P:cellular response to dopamine; F:melanocortin receptor activity; F:protein binding; F:G protein-coupled amine receptor activity; C:nucleus; C:cytoplasm; C:plasma membrane; C:synapse	NA	NA	NA	NA	NA	adrenocorticotropic hormone receptor-like	DenGig_1.0	RSEI01000661.1	8.76e-118	78.9
TRINITY_DN1095_c0_g1	363.801	0.812389	4.81e-05	NA	NA	NA	NA	NA	NA	NA	NA	NA	NA	NA	NA	uncharacterized LOC114517011	DenGig_1.0	RSEI01000661.1	3.67e-43	71.76
TRINITY_DN78211_c0_g2	12.6035	-1.78036	5.1e-05	NA	NA	NA	NA	NA	NA	NA	NA	NA	NA	NA	NA		DenGig_1.0	RSEI01000661.1	6.05e-28	68.61
TRINITY_DN37493_c0_g1	23.451	-1.51353	5.1e-05	slc22a15	Solute carrier family 22 member 15 OS	1.03e-26	55.15	42	P:GO:0003006; P:GO:0006725; P:GO:0006796; P:GO:0009609; P:GO:0015718; P:GO:0015848; P:GO:0030307; P:GO:0032098; P:GO:0034341; P:GO:0034612; P:GO:0034641; P:GO:0040018; P:GO:0042908; P:GO:0046483; P:GO:0048731; P:GO:0051610; P:GO:0051615; P:GO:0051620; P:GO:0051625; P:GO:0060731; P:GO:0070715; P:GO:0090494; P:GO:1901360; P:GO:1901564; P:GO:1901998; P:GO:1902270; F:GO:0005326; F:GO:0005330; F:GO:0008514; F:GO:0015199; F:GO:0015606; F:GO:0019534; F:GO:0030165; F:GO:1901235; C:GO:0005777; C:GO:0005783; C:GO:0016323; C:GO:0016324; C:GO:0031526; C:GO:0031966; C:GO:0043025; C:GO:0098588	P:developmental process involved in reproduction; P:cellular aromatic compound metabolic process; P:phosphate-containing compound metabolic process; P:response to symbiotic bacterium; P:monocarboxylic acid transport; P:spermidine transport; P:positive regulation of cell growth; P:regulation of appetite; P:response to type II interferon; P:response to tumor necrosis factor; P:cellular nitrogen compound metabolic process; P:positive regulation of multicellular organism growth; P:xenobiotic transport; P:heterocycle metabolic process; P:system development; P:serotonin uptake; P:histamine uptake; P:norepinephrine uptake; P:epinephrine uptake; P:positive regulation of intestinal epithelial structure maintenance; P:sodium-dependent organic cation transport; P:dopamine uptake; P:organic cyclic compound metabolic process; P:organonitrogen compound metabolic process; P:toxin transport; P:(R)-carnitine transmembrane transport; F:neurotransmitter transmembrane transporter activity; F:dopamine:sodium symporter activity; F:organic anion transmembrane transporter activity; F:amino-acid betaine transmembrane transporter activity; F:spermidine transmembrane transporter activity; F:toxin transmembrane transporter activity; F:PDZ domain binding; F:(R)-carnitine transmembrane transporter activity; C:peroxisome; C:endoplasmic reticulum; C:basolateral plasma membrane; C:apical plasma membrane; C:brush border membrane; C:mitochondrial membrane; C:neuronal cell body; C:bounding membrane of organelle	NA	NA	NA	NA	NA	organic cation transporter protein-like, transcript variant X2	DenGig_1.0	RSEI01000251.1	2.35e-12	72.28
TRINITY_DN17777_c0_g3	28.6747	-0.95701	5.1e-05	HMA2	Cadmium/zinc-transporting ATPase HMA2 OS	1.7e-87	55.34	13	P:GO:0006829; P:GO:0010043; P:GO:0015691; P:GO:0032025; P:GO:0071585; P:GO:0098655; P:GO:0098662; F:GO:0005515; F:GO:0015662; F:GO:0019829; F:GO:0046915; C:GO:0005773; C:GO:0005886	P:zinc ion transport; P:response to zinc ion; P:cadmium ion transport; P:response to cobalt ion; P:detoxification of cadmium ion; P:monoatomic cation transmembrane transport; P:inorganic cation transmembrane transport; F:protein binding; F:P-type ion transporter activity; F:ATPase-coupled monoatomic cation transmembrane transporter activity; F:transition metal ion transmembrane transporter activity; C:vacuole; C:plasma membrane	EC:7.2.2	Catalysing the translocation of inorganic cations	NA	NA	NA	cadmium/zinc-transporting ATPase HMA3-like, transcript variant X5			NA	NA
TRINITY_DN20591_c1_g1	34.5728	1.38279	5.1e-05	htra1	Serine protease HTRA1 OS	8.1e-67	64.78	43	P:GO:0001890; P:GO:0007283; P:GO:0007628; P:GO:0008630; P:GO:0010822; P:GO:0016540; P:GO:0030163; P:GO:0030512; P:GO:0030514; P:GO:0030900; P:GO:0034599; P:GO:0034605; P:GO:0035234; P:GO:0035458; P:GO:0040014; P:GO:0040036; P:GO:0043524; P:GO:0045786; P:GO:0048666; P:GO:0050679; P:GO:0050687; P:GO:0060718; P:GO:0071300; P:GO:0097187; P:GO:0097194; P:GO:1903146; P:GO:1904924; P:GO:2001241; P:GO:2001269; F:GO:0004252; F:GO:0042802; C:GO:0000785; C:GO:0005576; C:GO:0005634; C:GO:0005758; C:GO:0005789; C:GO:0005829; C:GO:0005856; C:GO:0009898; C:GO:0016006; C:GO:0035631; C:GO:0062023; C:GO:1905370	P:placenta development; P:spermatogenesis; P:adult walking behavior; P:intrinsic apoptotic signaling pathway in response to DNA damage; P:positive regulation of mitochondrion organization; P:protein autoprocessing; P:protein catabolic process; P:negative regulation of transforming growth factor beta receptor signaling pathway; P:negative regulation of BMP signaling pathway; P:forebrain development; P:cellular response to oxidative stress; P:cellular response to heat; P:ectopic germ cell programmed cell death; P:cellular response to interferon-beta; P:regulation of multicellular organism growth; P:regulation of fibroblast growth factor receptor signaling pathway; P:negative regulation of neuron apoptotic process; P:negative regulation of cell cycle; P:neuron development; P:positive regulation of epithelial cell proliferation; P:negative regulation of defense response to virus; P:chorionic trophoblast cell differentiation; P:cellular response to retinoic acid; P:dentinogenesis; P:execution phase of apoptosis; P:regulation of autophagy of mitochondrion; P:negative regulation of mitophagy in response to mitochondrial depolarization; P:positive regulation of extrinsic apoptotic signaling pathway in absence of ligand; P:positive regulation of cysteine-type endopeptidase activity involved in apoptotic signaling pathway; F:serine-type endopeptidase activity; F:identical protein binding; C:chromatin; C:extracellular region; C:nucleus; C:mitochondrial intermembrane space; C:endoplasmic reticulum membrane; C:cytosol; C:cytoskeleton; C:cytoplasmic side of plasma membrane; C:Nebenkern; C:CD40 receptor complex; C:collagen-containing extracellular matrix; C:serine-type endopeptidase complex	EC:3.4.21	Acting on peptide bonds (peptidases)	NA	NA	NA	serine protease HTRA2, mitochondrial-like, transcript variant X1	ASM370409v1	RCHS01003931.1	1.28e-23	69.82
TRINITY_DN9035_c0_g1	44.03	1.69258	5.15e-05	HMCN1	Hemicentin-1 OS	7.88e-12	45.78	25	P:GO:0003012; P:GO:0007155; P:GO:0007517; P:GO:0009790; P:GO:0009887; P:GO:0030198; P:GO:0030239; P:GO:0040012; P:GO:0048522; P:GO:0048583; P:GO:0048666; P:GO:0048738; P:GO:0050877; P:GO:0051179; F:GO:0004672; F:GO:0005198; F:GO:0008092; F:GO:0016684; C:GO:0005576; C:GO:0005911; C:GO:0016020; C:GO:0030017; C:GO:0030424; C:GO:0043231; C:GO:0062023	P:muscle system process; P:cell adhesion; P:muscle organ development; P:embryo development; P:animal organ morphogenesis; P:extracellular matrix organization; P:myofibril assembly; P:regulation of locomotion; P:positive regulation of cellular process; P:regulation of response to stimulus; P:neuron development; P:cardiac muscle tissue development; P:nervous system process; P:localization; F:protein kinase activity; F:structural molecule activity; F:cytoskeletal protein binding; F:oxidoreductase activity, acting on peroxide as acceptor; C:extracellular region; C:cell-cell junction; C:membrane; C:sarcomere; C:axon; C:intracellular membrane-bounded organelle; C:collagen-containing extracellular matrix	EC:2.7.1; EC:1.11	Transferring phosphorus-containing groups; Acting on a peroxide as acceptor	NA	NA	NA		DenGig_1.0	RSEI01000661.1	9.92e-34	74.35
TRINITY_DN9978_c0_g1	242.86	-0.598031	5.43e-05	GRK5	G protein-coupled receptor kinase 5 OS	0	79.84	32	P:GO:0002031; P:GO:0007217; P:GO:0007601; P:GO:0008284; P:GO:0008594; P:GO:0009410; P:GO:0016055; P:GO:0022400; P:GO:0042220; P:GO:0042327; P:GO:0043524; P:GO:0045444; P:GO:0046777; P:GO:0048709; P:GO:0051726; P:GO:0060060; P:GO:0071222; P:GO:0097473; P:GO:0106072; F:GO:0005080; F:GO:0005524; F:GO:0005543; F:GO:0047696; F:GO:0050254; C:GO:0005829; C:GO:0005886; C:GO:0005938; C:GO:0016607; C:GO:0030425; C:GO:0031965; C:GO:0043025; C:GO:0097381	P:G protein-coupled receptor internalization; P:tachykinin receptor signaling pathway; P:visual perception; P:positive regulation of cell population proliferation; P:photoreceptor cell morphogenesis; P:response to xenobiotic stimulus; P:Wnt signaling pathway; P:regulation of rhodopsin mediated signaling pathway; P:response to cocaine; P:positive regulation of phosphorylation; P:negative regulation of neuron apoptotic process; P:fat cell differentiation; P:protein autophosphorylation; P:oligodendrocyte differentiation; P:regulation of cell cycle; P:post-embryonic retina morphogenesis in camera-type eye; P:cellular response to lipopolysaccharide; P:retinal rod cell apoptotic process; P:negative regulation of adenylate cyclase-activating G protein-coupled receptor signaling pathway; F:protein kinase C binding; F:ATP binding; F:phospholipid binding; F:beta-adrenergic receptor kinase activity; F:rhodopsin kinase activity; C:cytosol; C:plasma membrane; C:cell cortex; C:nuclear speck; C:dendrite; C:nuclear membrane; C:neuronal cell body; C:photoreceptor disc membrane	EC:2.7.11.14; EC:2.7.11.15; EC:2.7.11.16	Rhodopsin kinase; [Beta-adrenergic-receptor] kinase; [G-protein-coupled receptor] kinase	NA	NA	NA	G protein-coupled receptor kinase 5-like, transcript variant X1	DenGig_1.0	RSEI01000498.1	8.95e-53	79.59
TRINITY_DN1366_c0_g1	18722.4	-2.38163	5.46e-05	notch1	Neurogenic locus notch homolog protein 1 OS	1.7e-24	52.84	77	P:GO:0000122; P:GO:0001701; P:GO:0001756; P:GO:0001947; P:GO:0002011; P:GO:0002065; P:GO:0002244; P:GO:0002315; P:GO:0002437; P:GO:0002683; P:GO:0003013; P:GO:0006959; P:GO:0006996; P:GO:0007155; P:GO:0007267; P:GO:0007409; P:GO:0008593; P:GO:0009880; P:GO:0010001; P:GO:0010628; P:GO:0010838; P:GO:0021515; P:GO:0021517; P:GO:0021536; P:GO:0021696; P:GO:0021953; P:GO:0022603; P:GO:0030100; P:GO:0030326; P:GO:0030513; P:GO:0031016; P:GO:0032693; P:GO:0035264; P:GO:0035556; P:GO:0035622; P:GO:0042060; P:GO:0042491; P:GO:0042659; P:GO:0042742; P:GO:0043011; P:GO:0043065; P:GO:0045605; P:GO:0045665; P:GO:0045672; P:GO:0048631; P:GO:0048663; P:GO:0048863; P:GO:0050767; P:GO:0055123; P:GO:0060041; P:GO:0060485; P:GO:0060674; P:GO:0060840; P:GO:0060842; P:GO:0060846; P:GO:0061073; P:GO:0070986; P:GO:0072014; P:GO:0072015; P:GO:0072104; P:GO:0072574; P:GO:0097150; P:GO:1990705; F:GO:0005112; F:GO:0019899; F:GO:0030957; F:GO:0038023; F:GO:0048018; F:GO:0051059; C:GO:0005615; C:GO:0005634; C:GO:0005737; C:GO:0005886; C:GO:0005911; C:GO:0005929; C:GO:0031012; C:GO:0031982	P:negative regulation of transcription by RNA polymerase II; P:in utero embryonic development; P:somitogenesis; P:heart looping; P:morphogenesis of an epithelial sheet; P:columnar/cuboidal epithelial cell differentiation; P:hematopoietic progenitor cell differentiation; P:marginal zone B cell differentiation; P:inflammatory response to antigenic stimulus; P:negative regulation of immune system process; P:circulatory system process; P:humoral immune response; P:organelle organization; P:cell adhesion; P:cell-cell signaling; P:axonogenesis; P:regulation of Notch signaling pathway; P:embryonic pattern specification; P:glial cell differentiation; P:positive regulation of gene expression; P:positive regulation of keratinocyte proliferation; P:cell differentiation in spinal cord; P:ventral spinal cord development; P:diencephalon development; P:cerebellar cortex morphogenesis; P:central nervous system neuron differentiation; P:regulation of anatomical structure morphogenesis; P:regulation of endocytosis; P:embryonic limb morphogenesis; P:positive regulation of BMP signaling pathway; P:pancreas development; P:negative regulation of interleukin-10 production; P:multicellular organism growth; P:intracellular signal transduction; P:intrahepatic bile duct development; P:wound healing; P:inner ear auditory receptor cell differentiation; P:regulation of cell fate specification; P:defense response to bacterium; P:myeloid dendritic cell differentiation; P:positive regulation of apoptotic process; P:negative regulation of epidermal cell differentiation; P:negative regulation of neuron differentiation; P:positive regulation of osteoclast differentiation; P:regulation of skeletal muscle tissue growth; P:neuron fate commitment; P:stem cell differentiation; P:regulation of neurogenesis; P:digestive system development; P:retina development in camera-type eye; P:mesenchyme development; P:placenta blood vessel development; P:artery development; P:arterial endothelial cell differentiation; P:blood vessel endothelial cell fate commitment; P:ciliary body morphogenesis; P:left/right axis specification; P:proximal tubule development; P:podocyte development; P:glomerular capillary formation; P:hepatocyte proliferation; P:neuronal stem cell population maintenance; P:cholangiocyte proliferation; F:Notch binding; F:enzyme binding; F:Tat protein binding; F:signaling receptor activity; F:receptor ligand activity; F:NF-kappaB binding; C:extracellular space; C:nucleus; C:cytoplasm; C:plasma membrane; C:cell-cell junction; C:cilium; C:extracellular matrix; C:vesicle	NA	NA	NA	NA	NA	TLD domain-containing protein 1-like	ofav_dov_v1	MZGG01000041.1	2.53e-135	71.33
TRINITY_DN10197_c0_g1	218.523	-0.940372	5.46e-05	acvr2b	Activin receptor type-2B OS	7.84e-07	50.41	1	F:GO:0016740	F:transferase activity	EC:2	Transferases	NA	NA	NA		ofav_dov_v1	MZGG01000041.1	1.72e-78	68.46
TRINITY_DN1695_c0_g1	840.368	1.13237	5.49e-05	Egln1	Egl nine homolog 1 (Fragment) OS	5.97e-71	60.25	33	P:GO:0001666; P:GO:0006879; P:GO:0006919; P:GO:0018401; P:GO:0032364; P:GO:0032880; P:GO:0033554; P:GO:0042127; P:GO:0043433; P:GO:0043525; P:GO:0045454; P:GO:0045732; P:GO:0045765; P:GO:0045944; P:GO:0051344; P:GO:0055008; P:GO:0060347; P:GO:0060412; P:GO:0060711; P:GO:0071731; P:GO:0099159; P:GO:0140252; P:GO:1905290; P:GO:1990830; F:GO:0008198; F:GO:0019826; F:GO:0019899; F:GO:0031545; C:GO:0005654; C:GO:0005829; C:GO:0014069; C:GO:0030425; C:GO:0098978	P:response to hypoxia; P:intracellular iron ion homeostasis; P:activation of cysteine-type endopeptidase activity involved in apoptotic process; P:peptidyl-proline hydroxylation to 4-hydroxy-L-proline; P:intracellular oxygen homeostasis; P:regulation of protein localization; P:cellular response to stress; P:regulation of cell population proliferation; P:negative regulation of DNA-binding transcription factor activity; P:positive regulation of neuron apoptotic process; P:cell redox homeostasis; P:positive regulation of protein catabolic process; P:regulation of angiogenesis; P:positive regulation of transcription by RNA polymerase II; P:negative regulation of cyclic-nucleotide phosphodiesterase activity; P:cardiac muscle tissue morphogenesis; P:heart trabecula formation; P:ventricular septum morphogenesis; P:labyrinthine layer development; P:response to nitric oxide; P:regulation of modification of postsynaptic structure; P:regulation protein catabolic process at postsynapse; P:negative regulation of CAMKK-AMPK signaling cascade; P:cellular response to leukemia inhibitory factor; F:ferrous iron binding; F:oxygen sensor activity; F:enzyme binding; F:peptidyl-proline 4-dioxygenase activity; C:nucleoplasm; C:cytosol; C:postsynaptic density; C:dendrite; C:glutamatergic synapse	EC:1.14.11	Acting on paired donors, with incorporation or reduction of molecular oxygen. The oxygen incorporated need not be derived from O(2)	NA	NA	NA	egl nine homolog 1-like, transcript variant X1	DenGig_1.0	RSEI01000661.1	1.6e-26	84.55
TRINITY_DN12941_c0_g1	252.021	-2.10905	5.51e-05	NA	NA	NA	NA	NA	NA	NA	NA	NA	NA	NA	NA		Amil_v2.1	CM024259.1	3.13e-110	70.46
TRINITY_DN9899_c0_g1	1688.96	1.63921	5.58e-05	NA	NA	NA	NA	NA	NA	NA	NA	NA	NA	NA	NA	uncharacterized LOC114537099	DenGig_1.0	RSEI01001248.1	1.11e-60	65.28
TRINITY_DN2582_c0_g1	255.863	1.0924	5.8e-05	Traf2	TNF receptor-associated factor 2 OS	3.39e-95	47.85	40	P:GO:0000209; P:GO:0001819; P:GO:0002224; P:GO:0002700; P:GO:0002768; P:GO:0008284; P:GO:0010035; P:GO:0019221; P:GO:0022607; P:GO:0030163; P:GO:0032147; P:GO:0032479; P:GO:0038061; P:GO:0043122; P:GO:0046330; P:GO:0048856; P:GO:0051091; P:GO:0051253; P:GO:1901699; P:GO:1901701; P:GO:2001236; F:GO:0005164; F:GO:0008289; F:GO:0019901; F:GO:0031625; F:GO:0031996; F:GO:0042802; F:GO:0050699; F:GO:0060090; F:GO:0061630; C:GO:0001650; C:GO:0005654; C:GO:0005768; C:GO:0005829; C:GO:0005856; C:GO:0009898; C:GO:0012506; C:GO:0043235; C:GO:0098796; C:GO:1990234	P:protein polyubiquitination; P:positive regulation of cytokine production; P:toll-like receptor signaling pathway; P:regulation of production of molecular mediator of immune response; P:immune response-regulating cell surface receptor signaling pathway; P:positive regulation of cell population proliferation; P:response to inorganic substance; P:cytokine-mediated signaling pathway; P:cellular component assembly; P:protein catabolic process; P:activation of protein kinase activity; P:regulation of type I interferon production; P:non-canonical NF-kappaB signal transduction; P:regulation of canonical NF-kappaB signal transduction; P:positive regulation of JNK cascade; P:anatomical structure development; P:positive regulation of DNA-binding transcription factor activity; P:negative regulation of RNA metabolic process; P:cellular response to nitrogen compound; P:cellular response to oxygen-containing compound; P:regulation of extrinsic apoptotic signaling pathway; F:tumor necrosis factor receptor binding; F:lipid binding; F:protein kinase binding; F:ubiquitin protein ligase binding; F:thioesterase binding; F:identical protein binding; F:WW domain binding; F:molecular adaptor activity; F:ubiquitin protein ligase activity; C:fibrillar center; C:nucleoplasm; C:endosome; C:cytosol; C:cytoskeleton; C:cytoplasmic side of plasma membrane; C:vesicle membrane; C:receptor complex; C:membrane protein complex; C:transferase complex	EC:2.3.2	Acyltransferases	NA	NA	NA	TNF receptor-associated factor 3-like, transcript variant X1	ASM370409v1	RCHS01000902.1	2.2e-40	75.88
TRINITY_DN1086_c4_g1	63.3524	1.28195	5.94e-05	adra1a	Alpha-1A adrenergic receptor OS	8.49e-28	46.13	24	P:GO:0001696; P:GO:0003073; P:GO:0006937; P:GO:0007189; P:GO:0008306; P:GO:0009628; P:GO:0009725; P:GO:0014070; P:GO:0045777; P:GO:0045823; P:GO:0048513; P:GO:0048523; P:GO:0048731; P:GO:0050804; P:GO:0071417; P:GO:0097746; P:GO:1901701; P:GO:1902533; F:GO:0005488; F:GO:0008227; C:GO:0005634; C:GO:0005737; C:GO:0005886; C:GO:0045202	P:gastric acid secretion; P:regulation of systemic arterial blood pressure; P:regulation of muscle contraction; P:adenylate cyclase-activating G protein-coupled receptor signaling pathway; P:associative learning; P:response to abiotic stimulus; P:response to hormone; P:response to organic cyclic compound; P:positive regulation of blood pressure; P:positive regulation of heart contraction; P:animal organ development; P:negative regulation of cellular process; P:system development; P:modulation of chemical synaptic transmission; P:cellular response to organonitrogen compound; P:blood vessel diameter maintenance; P:cellular response to oxygen-containing compound; P:positive regulation of intracellular signal transduction; F:binding; F:G protein-coupled amine receptor activity; C:nucleus; C:cytoplasm; C:plasma membrane; C:synapse	NA	NA	NA	NA	NA	octopamine receptor-like, transcript variant X1	DenGig_1.0	RSEI01000830.1	1.43e-45	72.25
TRINITY_DN5009_c0_g1	4888.69	-1.21109	6.15e-05	Mlc-c	Myosin-2 essential light chain OS	2.39e-35	61.98	23	P:GO:0000281; P:GO:0007517; P:GO:0030048; P:GO:0030239; P:GO:0043520; P:GO:0060048; P:GO:0060537; F:GO:0000146; F:GO:0000287; F:GO:0008307; F:GO:0032036; F:GO:0043531; F:GO:0045159; F:GO:0051015; C:GO:0005829; C:GO:0005859; C:GO:0005903; C:GO:0030017; C:GO:0031475; C:GO:0031476; C:GO:0031477; C:GO:0042641; C:GO:0097513	P:mitotic cytokinesis; P:muscle organ development; P:actin filament-based movement; P:myofibril assembly; P:regulation of myosin II filament assembly; P:cardiac muscle contraction; P:muscle tissue development; F:microfilament motor activity; F:magnesium ion binding; F:structural constituent of muscle; F:myosin heavy chain binding; F:ADP binding; F:myosin II binding; F:actin filament binding; C:cytosol; C:muscle myosin complex; C:brush border; C:sarcomere; C:myosin V complex; C:myosin VI complex; C:myosin VII complex; C:actomyosin; C:myosin II filament	EC:5.6.1.8	Myosin ATPase	NA	NA	NA	myosin light chain 3, skeletal muscle isoform-like	ASM370409v1	RCHS01002525.1	1.99e-125	69.58
TRINITY_DN41514_c0_g3	36.6939	1.24422	6.19e-05	PKM	Pyruvate kinase PKM OS	0	72.03	49	P:GO:0001666; P:GO:0001889; P:GO:0006696; P:GO:0007584; P:GO:0009267; P:GO:0009629; P:GO:0009744; P:GO:0009749; P:GO:0010038; P:GO:0012501; P:GO:0014870; P:GO:0031100; P:GO:0032869; P:GO:0033198; P:GO:0036170; P:GO:0036180; P:GO:0042593; P:GO:0042866; P:GO:0043403; P:GO:0044416; P:GO:0045944; P:GO:0051289; P:GO:0051591; P:GO:0061621; P:GO:0071872; P:GO:1903672; P:GO:2000767; F:GO:0003713; F:GO:0003729; F:GO:0004713; F:GO:0004743; F:GO:0035402; F:GO:0042803; F:GO:0043531; F:GO:0046872; F:GO:0048029; F:GO:0070324; C:GO:0005576; C:GO:0005634; C:GO:0005791; C:GO:0005829; C:GO:0005886; C:GO:0005929; C:GO:0009986; C:GO:0030445; C:GO:0030446; C:GO:0043186; C:GO:1902912; C:GO:1904813	P:response to hypoxia; P:liver development; P:ergosterol biosynthetic process; P:response to nutrient; P:cellular response to starvation; P:response to gravity; P:response to sucrose; P:response to glucose; P:response to metal ion; P:programmed cell death; P:response to muscle inactivity; P:animal organ regeneration; P:cellular response to insulin stimulus; P:response to ATP; P:filamentous growth of a population of unicellular organisms in response to starvation; P:filamentous growth of a population of unicellular organisms in response to biotic stimulus; P:glucose homeostasis; P:pyruvate biosynthetic process; P:skeletal muscle tissue regeneration; P:induction by symbiont of host defense response; P:positive regulation of transcription by RNA polymerase II; P:protein homotetramerization; P:response to cAMP; P:canonical glycolysis; P:cellular response to epinephrine stimulus; P:positive regulation of sprouting angiogenesis; P:positive regulation of cytoplasmic translation; F:transcription coactivator activity; F:mRNA binding; F:protein tyrosine kinase activity; F:pyruvate kinase activity; F:histone H3T11 kinase activity; F:protein homodimerization activity; F:ADP binding; F:metal ion binding; F:monosaccharide binding; F:thyroid hormone binding; C:extracellular region; C:nucleus; C:rough endoplasmic reticulum; C:cytosol; C:plasma membrane; C:cilium; C:cell surface; C:yeast-form cell wall; C:hyphal cell wall; C:P granule; C:pyruvate kinase complex; C:ficolin-1-rich granule lumen	EC:2.7.11.1; EC:2.7.1.40	Non-specific serine/threonine protein kinase; Pyruvate kinase	NA	NA	NA	pyruvate kinase PKM-like, transcript variant X1	Amil_v2.1	CM024260.1	4.43e-128	76.69
TRINITY_DN48357_c0_g1	240.802	-0.562895	6.31e-05	Atg10	Ubiquitin-like-conjugating enzyme ATG10 OS	4.29e-26	59.03	13	P:GO:0006983; P:GO:0006995; P:GO:0031401; P:GO:0032446; P:GO:0042742; P:GO:0043482; P:GO:0050832; P:GO:0090549; P:GO:2000786; F:GO:0004839; F:GO:0005515; F:GO:0061651; C:GO:0005829	P:ER overload response; P:cellular response to nitrogen starvation; P:positive regulation of protein modification process; P:protein modification by small protein conjugation; P:defense response to bacterium; P:cellular pigment accumulation; P:defense response to fungus; P:response to carbon starvation; P:positive regulation of autophagosome assembly; F:ubiquitin activating enzyme activity; F:protein binding; F:Atg12 conjugating enzyme activity; C:cytosol	EC:6.2.1.45; EC:2.3.2	E1 ubiquitin-activating enzyme; Acyltransferases	NA	NA	NA	ubiquitin-like-conjugating enzyme ATG10, transcript variant X1	ASM370409v1	RCHS01003527.1	1.68e-82	71.85
TRINITY_DN10224_c0_g1	450.269	0.388671	6.31e-05	NA	NA	NA	NA	NA	NA	NA	NA	NA	NA	NA	NA		ASM370409v1	RCHS01003951.1	3.98e-136	73.46
TRINITY_DN5547_c1_g1	78.2463	-1.13276	6.42e-05	TWIST2	Twist-related protein 2 OS	4.86e-26	81.76	85	P:GO:0000122; P:GO:0001525; P:GO:0001707; P:GO:0001709; P:GO:0001829; P:GO:0001947; P:GO:0001967; P:GO:0003142; P:GO:0003144; P:GO:0003218; P:GO:0003219; P:GO:0003253; P:GO:0003266; P:GO:0003278; P:GO:0003342; P:GO:0003357; P:GO:0003407; P:GO:0007512; P:GO:0008285; P:GO:0009949; P:GO:0010002; P:GO:0010463; P:GO:0010613; P:GO:0010628; P:GO:0010667; P:GO:0010838; P:GO:0010936; P:GO:0014029; P:GO:0030335; P:GO:0030859; P:GO:0030878; P:GO:0032720; P:GO:0032868; P:GO:0034103; P:GO:0035118; P:GO:0042475; P:GO:0042733; P:GO:0043433; P:GO:0043586; P:GO:0045638; P:GO:0045668; P:GO:0048485; P:GO:0048511; P:GO:0048538; P:GO:0048703; P:GO:0048935; P:GO:0055007; P:GO:0055010; P:GO:0060047; P:GO:0060174; P:GO:0060325; P:GO:0060411; P:GO:0060536; P:GO:0060707; P:GO:0060982; P:GO:0061032; P:GO:0061303; P:GO:0061325; P:GO:0070374; P:GO:0071300; P:GO:0071407; P:GO:0071908; P:GO:1900745; P:GO:1903026; P:GO:1903929; P:GO:1904036; P:GO:2000679; P:GO:2000763; P:GO:2000764; F:GO:0001223; F:GO:0001227; F:GO:0001228; F:GO:0003680; F:GO:0003682; F:GO:0019899; F:GO:0019904; F:GO:0042803; F:GO:0043425; F:GO:0061629; F:GO:0070888; C:GO:0000785; C:GO:0005654; C:GO:0005730; C:GO:0005737; C:GO:0090575	P:negative regulation of transcription by RNA polymerase II; P:angiogenesis; P:mesoderm formation; P:cell fate determination; P:trophectodermal cell differentiation; P:heart looping; P:suckling behavior; P:cardiogenic plate morphogenesis; P:embryonic heart tube formation; P:cardiac left ventricle formation; P:cardiac right ventricle formation; P:cardiac neural crest cell migration involved in outflow tract morphogenesis; P:regulation of secondary heart field cardioblast proliferation; P:apoptotic process involved in heart morphogenesis; P:proepicardium development; P:noradrenergic neuron differentiation; P:neural retina development; P:adult heart development; P:negative regulation of cell population proliferation; P:polarity specification of anterior/posterior axis; P:cardioblast differentiation; P:mesenchymal cell proliferation; P:positive regulation of cardiac muscle hypertrophy; P:positive regulation of gene expression; P:negative regulation of cardiac muscle cell apoptotic process; P:positive regulation of keratinocyte proliferation; P:negative regulation of macrophage cytokine production; P:neural crest formation; P:positive regulation of cell migration; P:polarized epithelial cell differentiation; P:thyroid gland development; P:negative regulation of tumor necrosis factor production; P:response to insulin; P:regulation of tissue remodeling; P:embryonic pectoral fin morphogenesis; P:odontogenesis of dentin-containing tooth; P:embryonic digit morphogenesis; P:negative regulation of DNA-binding transcription factor activity; P:tongue development; P:negative regulation of myeloid cell differentiation; P:negative regulation of osteoblast differentiation; P:sympathetic nervous system development; P:rhythmic process; P:thymus development; P:embryonic viscerocranium morphogenesis; P:peripheral nervous system neuron development; P:cardiac muscle cell differentiation; P:ventricular cardiac muscle tissue morphogenesis; P:heart contraction; P:limb bud formation; P:face morphogenesis; P:cardiac septum morphogenesis; P:cartilage morphogenesis; P:trophoblast giant cell differentiation; P:coronary artery morphogenesis; P:visceral serous pericardium development; P:cornea development in camera-type eye; P:cell proliferation involved in outflow tract morphogenesis; P:positive regulation of ERK1 and ERK2 cascade; P:cellular response to retinoic acid; P:cellular response to organic cyclic compound; P:determination of intestine left/right asymmetry; P:positive regulation of p38MAPK cascade; P:negative regulation of RNA polymerase II regulatory region sequence-specific DNA binding; P:primary palate development; P:negative regulation of epithelial cell apoptotic process; P:positive regulation of transcription regulatory region DNA binding; P:positive regulation of transcription from RNA polymerase II promoter involved in norepinephrine biosynthetic process; P:positive regulation of semaphorin-plexin signaling pathway involved in outflow tract morphogenesis; F:transcription coactivator binding; F:DNA-binding transcription repressor activity, RNA polymerase II-specific; F:DNA-binding transcription activator activity, RNA polymerase II-specific; F:minor groove of adenine-thymine-rich DNA binding; F:chromatin binding; F:enzyme binding; F:protein domain specific binding; F:protein homodimerization activity; F:bHLH transcription factor binding; F:RNA polymerase II-specific DNA-binding transcription factor binding; F:E-box binding; C:chromatin; C:nucleoplasm; C:nucleolus; C:cytoplasm; C:RNA polymerase II transcription regulator complex	NA	NA	NA	NA	NA	mesoderm posterior protein 1-like	ASM370409v1	RCHS01002769.1	2.91e-174	70.64
TRINITY_DN9813_c2_g1	170.21	-0.896901	6.52e-05	SIX6	Homeobox protein SIX6 OS	2.31e-113	85.74	106	P:GO:0000122; P:GO:0001744; P:GO:0001746; P:GO:0001751; P:GO:0001759; P:GO:0002070; P:GO:0002074; P:GO:0003151; P:GO:0003337; P:GO:0003404; P:GO:0006606; P:GO:0007219; P:GO:0007283; P:GO:0007382; P:GO:0007458; P:GO:0007501; P:GO:0007601; P:GO:0007605; P:GO:0008347; P:GO:0008582; P:GO:0008584; P:GO:0009649; P:GO:0009886; P:GO:0009946; P:GO:0009948; P:GO:0014016; P:GO:0014033; P:GO:0014842; P:GO:0021610; P:GO:0021797; P:GO:0021798; P:GO:0021846; P:GO:0021978; P:GO:0021984; P:GO:0030178; P:GO:0030238; P:GO:0030278; P:GO:0030857; P:GO:0030878; P:GO:0030910; P:GO:0032330; P:GO:0032880; P:GO:0035264; P:GO:0035271; P:GO:0035909; P:GO:0042474; P:GO:0043282; P:GO:0043524; P:GO:0045214; P:GO:0045665; P:GO:0045944; P:GO:0048512; P:GO:0048538; P:GO:0048557; P:GO:0048665; P:GO:0048701; P:GO:0048741; P:GO:0048813; P:GO:0048935; P:GO:0050678; P:GO:0051451; P:GO:0060037; P:GO:0060235; P:GO:0061055; P:GO:0061074; P:GO:0061197; P:GO:0061551; P:GO:0070306; P:GO:0071599; P:GO:0072038; P:GO:0072075; P:GO:0072095; P:GO:0072107; P:GO:0072137; P:GO:0072161; P:GO:0072193; P:GO:0072513; P:GO:0086100; P:GO:0090103; P:GO:0090190; P:GO:0090336; P:GO:0097168; P:GO:0097402; P:GO:0098528; P:GO:1901987; P:GO:1902692; P:GO:1902725; P:GO:1902732; P:GO:1902742; P:GO:1905243; P:GO:1990086; P:GO:2000288; P:GO:2000729; P:GO:2000980; F:GO:0000978; F:GO:0001222; F:GO:0001223; F:GO:0001228; F:GO:0003682; F:GO:0005102; F:GO:0042826; C:GO:0000785; C:GO:0005654; C:GO:0005667; C:GO:0005730; C:GO:0005737	P:negative regulation of transcription by RNA polymerase II; P:insect visual primordium formation; P:Bolwig's organ morphogenesis; P:compound eye photoreceptor cell differentiation; P:organ induction; P:epithelial cell maturation; P:extraocular skeletal muscle development; P:outflow tract morphogenesis; P:mesenchymal to epithelial transition involved in metanephros morphogenesis; P:optic vesicle morphogenesis; P:protein import into nucleus; P:Notch signaling pathway; P:spermatogenesis; P:specification of segmental identity, maxillary segment; P:progression of morphogenetic furrow involved in compound eye morphogenesis; P:mesodermal cell fate specification; P:visual perception; P:sensory perception of sound; P:glial cell migration; P:regulation of synaptic assembly at neuromuscular junction; P:male gonad development; P:entrainment of circadian clock; P:post-embryonic animal morphogenesis; P:proximal/distal axis specification; P:anterior/posterior axis specification; P:neuroblast differentiation; P:neural crest cell differentiation; P:regulation of skeletal muscle satellite cell proliferation; P:facial nerve morphogenesis; P:forebrain anterior/posterior pattern specification; P:forebrain dorsal/ventral pattern formation; P:cell proliferation in forebrain; P:telencephalon regionalization; P:adenohypophysis development; P:negative regulation of Wnt signaling pathway; P:male sex determination; P:regulation of ossification; P:negative regulation of epithelial cell differentiation; P:thyroid gland development; P:olfactory placode formation; P:regulation of chondrocyte differentiation; P:regulation of protein localization; P:multicellular organism growth; P:ring gland development; P:aorta morphogenesis; P:middle ear morphogenesis; P:pharyngeal muscle development; P:negative regulation of neuron apoptotic process; P:sarcomere organization; P:negative regulation of neuron differentiation; P:positive regulation of transcription by RNA polymerase II; P:circadian behavior; P:thymus development; P:embryonic digestive tract morphogenesis; P:neuron fate specification; P:embryonic cranial skeleton morphogenesis; P:skeletal muscle fiber development; P:dendrite morphogenesis; P:peripheral nervous system neuron development; P:regulation of epithelial cell proliferation; P:myoblast migration; P:pharyngeal system development; P:lens induction in camera-type eye; P:myotome development; P:regulation of neural retina development; P:fungiform papilla morphogenesis; P:trigeminal ganglion development; P:lens fiber cell differentiation; P:otic vesicle development; P:mesenchymal stem cell maintenance involved in nephron morphogenesis; P:metanephric mesenchyme development; P:regulation of branch elongation involved in ureteric bud branching; P:positive regulation of ureteric bud formation; P:condensed mesenchymal cell proliferation; P:mesenchymal cell differentiation involved in kidney development; P:ureter smooth muscle cell differentiation; P:positive regulation of secondary heart field cardioblast proliferation; P:endothelin receptor signaling pathway; P:cochlea morphogenesis; P:positive regulation of branching involved in ureteric bud morphogenesis; P:positive regulation of brown fat cell differentiation; P:mesenchymal stem cell proliferation; P:neuroblast migration; P:skeletal muscle fiber differentiation; P:regulation of cell cycle phase transition; P:regulation of neuroblast proliferation; P:negative regulation of satellite cell differentiation; P:positive regulation of chondrocyte proliferation; P:apoptotic process involved in development; P:cellular response to 3,3',5-triiodo-L-thyronine; P:lens fiber cell apoptotic process; P:positive regulation of myoblast proliferation; P:positive regulation of mesenchymal cell proliferation involved in ureter development; P:regulation of inner ear receptor cell differentiation; F:RNA polymerase II cis-regulatory region sequence-specific DNA binding; F:transcription corepressor binding; F:transcription coactivator binding; F:DNA-binding transcription activator activity, RNA polymerase II-specific; F:chromatin binding; F:signaling receptor binding; F:histone deacetylase binding; C:chromatin; C:nucleoplasm; C:transcription regulator complex; C:nucleolus; C:cytoplasm	NA	NA	NA	NA	NA	homeobox protein SIX6-like, transcript variant X5	DenGig_1.0	RSEI01001078.1	0	71.54
TRINITY_DN427_c1_g1	2582.42	-0.635328	6.67e-05	snu13	NHP2-like protein 1 OS	3.98e-62	87.87	24	P:GO:0000452; P:GO:0000462; P:GO:0000470; P:GO:0000492; P:GO:0000494; P:GO:0006412; P:GO:0007338; P:GO:0045292; P:GO:1905216; F:GO:0030621; F:GO:0030622; F:GO:0034511; F:GO:0034512; F:GO:0051117; C:GO:0001651; C:GO:0005654; C:GO:0005690; C:GO:0005886; C:GO:0022625; C:GO:0031428; C:GO:0032040; C:GO:0046540; C:GO:0062040; C:GO:0071005	P:snoRNA guided rRNA 2'-O-methylation; P:maturation of SSU-rRNA from tricistronic rRNA transcript (SSU-rRNA, 5.8S rRNA, LSU-rRNA); P:maturation of LSU-rRNA; P:box C/D snoRNP assembly; P:box C/D RNA 3'-end processing; P:translation; P:single fertilization; P:mRNA cis splicing, via spliceosome; P:positive regulation of RNA binding; F:U4 snRNA binding; F:U4atac snRNA binding; F:U3 snoRNA binding; F:box C/D RNA binding; F:ATPase binding; C:dense fibrillar component; C:nucleoplasm; C:U4atac snRNP; C:plasma membrane; C:cytosolic large ribosomal subunit; C:box C/D RNP complex; C:small-subunit processome; C:U4/U6 x U5 tri-snRNP complex; C:fungal biofilm matrix; C:U2-type precatalytic spliceosome	NA	NA	NA	NA	NA	NHP2-like protein 1	ASM370409v1	RCHS01001028.1	3.17e-14	69.13
TRINITY_DN2570_c2_g1	76.1017	-1.28247	6.74e-05	NA	NA	NA	NA	NA	NA	NA	NA	NA	NA	NA	NA	uncharacterized LOC114530941	DenGig_1.0	RSEI01001242.1	5.4e-11	71.89
TRINITY_DN154_c3_g1	1142.54	-0.747038	6.74e-05	coaA	Coactosin OS	2.17e-15	48.61	29	P:GO:0009605; P:GO:0010975; P:GO:0022607; P:GO:0031346; P:GO:0032535; P:GO:0032879; P:GO:0044057; P:GO:0044087; P:GO:0048523; P:GO:0048583; P:GO:0050804; P:GO:0050807; P:GO:0051716; P:GO:0051962; P:GO:0110053; F:GO:0003779; F:GO:0005543; C:GO:0005886; C:GO:0012505; C:GO:0015629; C:GO:0030425; C:GO:0030427; C:GO:0031252; C:GO:0031410; C:GO:0044309; C:GO:0070161; C:GO:0098793; C:GO:0098794; C:GO:0150034	P:response to external stimulus; P:regulation of neuron projection development; P:cellular component assembly; P:positive regulation of cell projection organization; P:regulation of cellular component size; P:regulation of localization; P:regulation of system process; P:regulation of cellular component biogenesis; P:negative regulation of cellular process; P:regulation of response to stimulus; P:modulation of chemical synaptic transmission; P:regulation of synapse organization; P:cellular response to stimulus; P:positive regulation of nervous system development; P:regulation of actin filament organization; F:actin binding; F:phospholipid binding; C:plasma membrane; C:endomembrane system; C:actin cytoskeleton; C:dendrite; C:site of polarized growth; C:cell leading edge; C:cytoplasmic vesicle; C:neuron spine; C:anchoring junction; C:presynapse; C:postsynapse; C:distal axon	NA	NA	NA	NA	NA	uncharacterized LOC110051634, transcript variant X2	Stylophora_pistillata_v1	LSMT01000008.1	3.43e-10	79.27
TRINITY_DN4226_c0_g3	254.339	0.765807	6.74e-05	CBS	Cystathionine beta-synthase OS	0	64.91	33	P:GO:0001958; P:GO:0001974; P:GO:0006535; P:GO:0006565; P:GO:0006801; P:GO:0010749; P:GO:0019343; P:GO:0019346; P:GO:0019448; P:GO:0021587; P:GO:0042262; P:GO:0043066; P:GO:0043418; P:GO:0051593; P:GO:0060135; P:GO:0060351; P:GO:0070814; P:GO:0071456; P:GO:0097746; F:GO:0004122; F:GO:0004124; F:GO:0019825; F:GO:0020037; F:GO:0030170; F:GO:0031625; F:GO:0042803; F:GO:0050421; F:GO:0070025; F:GO:0070026; F:GO:0072341; F:GO:1904047; C:GO:0005634; C:GO:0005829	P:endochondral ossification; P:blood vessel remodeling; P:cysteine biosynthetic process from serine; P:L-serine catabolic process; P:superoxide metabolic process; P:regulation of nitric oxide mediated signal transduction; P:cysteine biosynthetic process via cystathionine; P:transsulfuration; P:L-cysteine catabolic process; P:cerebellum morphogenesis; P:DNA protection; P:negative regulation of apoptotic process; P:homocysteine catabolic process; P:response to folic acid; P:maternal process involved in female pregnancy; P:cartilage development involved in endochondral bone morphogenesis; P:hydrogen sulfide biosynthetic process; P:cellular response to hypoxia; P:blood vessel diameter maintenance; F:cystathionine beta-synthase activity; F:cysteine synthase activity; F:oxygen binding; F:heme binding; F:pyridoxal phosphate binding; F:ubiquitin protein ligase binding; F:protein homodimerization activity; F:nitrite reductase (NO-forming) activity; F:carbon monoxide binding; F:nitric oxide binding; F:modified amino acid binding; F:S-adenosyl-L-methionine binding; C:nucleus; C:cytosol	EC:1.7.2.1; EC:4.2.1.22; EC:2.5.1.47	Nitrite reductase (NO-forming); Cystathionine beta-synthase; Cysteine synthase	NA	NA	NA	cystathionine beta-synthase-like	DenGig_1.0	RSEI01001074.1	0	73.5
TRINITY_DN4635_c1_g1	125.085	1.17242	6.74e-05	NA	NA	NA	NA	NA	NA	NA	NA	NA	NA	NA	NA		DenGig_1.0	RSEI01000169.1	3.51e-34	71.15
TRINITY_DN1536_c2_g1	188.316	1.34897	6.74e-05	NA	NA	NA	NA	NA	NA	NA	NA	NA	NA	NA	NA		DenGig_1.0	RSEI01000994.1	1.15e-66	70.37
TRINITY_DN9333_c0_g1	14.6925	11.1193	6.74e-05	TY3B-I	Transposon Ty3-I Gag-Pol polyprotein OS	2.45e-154	54.59	7	P:GO:0006259; F:GO:0004518; F:GO:0016779; F:GO:0097159; F:GO:0140640; F:GO:1901363; C:GO:0005634	P:DNA metabolic process; F:nuclease activity; F:nucleotidyltransferase activity; F:organic cyclic compound binding; F:catalytic activity, acting on a nucleic acid; F:heterocyclic compound binding; C:nucleus	EC:3.1; EC:2.7.7	Acting on ester bonds; Transferring phosphorus-containing groups	NA	NA	NA		DenGig_1.0	RSEI01000087.1	2.77e-62	69.48
TRINITY_DN7852_c0_g1	510.682	-0.506239	6.75e-05	Ctnna2	Catenin alpha-2 OS	9.84e-73	64.91	63	P:GO:0001755; P:GO:0007163; P:GO:0007406; P:GO:0007409; P:GO:0008406; P:GO:0009611; P:GO:0010172; P:GO:0010975; P:GO:0016264; P:GO:0021942; P:GO:0030855; P:GO:0030866; P:GO:0034316; P:GO:0042074; P:GO:0043297; P:GO:0044331; P:GO:0045880; P:GO:0046664; P:GO:0048813; P:GO:0048854; P:GO:0051823; P:GO:0060134; P:GO:0061561; P:GO:0071681; P:GO:0086073; P:GO:0086091; P:GO:0090136; P:GO:0098885; P:GO:0098911; P:GO:1900181; P:GO:2000146; P:GO:2001045; P:GO:2001222; P:GO:2001240; P:GO:2001241; F:GO:0005198; F:GO:0008013; F:GO:0017166; F:GO:0019899; F:GO:0042802; F:GO:0045295; F:GO:0045296; F:GO:0051015; C:GO:0001669; C:GO:0005829; C:GO:0005915; C:GO:0005916; C:GO:0015629; C:GO:0016323; C:GO:0016342; C:GO:0016600; C:GO:0030016; C:GO:0030027; C:GO:0030057; C:GO:0030175; C:GO:0030424; C:GO:0030863; C:GO:0098686; C:GO:0098688; C:GO:0098831; C:GO:0098888; C:GO:0098890; C:GO:0099092	P:neural crest cell migration; P:establishment or maintenance of cell polarity; P:negative regulation of neuroblast proliferation; P:axonogenesis; P:gonad development; P:response to wounding; P:embryonic body morphogenesis; P:regulation of neuron projection development; P:gap junction assembly; P:radial glia guided migration of Purkinje cell; P:epithelial cell differentiation; P:cortical actin cytoskeleton organization; P:negative regulation of Arp2/3 complex-mediated actin nucleation; P:cell migration involved in gastrulation; P:apical junction assembly; P:cell-cell adhesion mediated by cadherin; P:positive regulation of smoothened signaling pathway; P:dorsal closure, amnioserosa morphology change; P:dendrite morphogenesis; P:brain morphogenesis; P:regulation of synapse structural plasticity; P:prepulse inhibition; P:trigeminal ganglion formation; P:cellular response to indole-3-methanol; P:bundle of His cell-Purkinje myocyte adhesion involved in cell communication; P:regulation of heart rate by cardiac conduction; P:epithelial cell-cell adhesion; P:modification of postsynaptic actin cytoskeleton; P:regulation of ventricular cardiac muscle cell action potential; P:negative regulation of protein localization to nucleus; P:negative regulation of cell motility; P:negative regulation of integrin-mediated signaling pathway; P:regulation of neuron migration; P:negative regulation of extrinsic apoptotic signaling pathway in absence of ligand; P:positive regulation of extrinsic apoptotic signaling pathway in absence of ligand; F:structural molecule activity; F:beta-catenin binding; F:vinculin binding; F:enzyme binding; F:identical protein binding; F:gamma-catenin binding; F:cadherin binding; F:actin filament binding; C:acrosomal vesicle; C:cytosol; C:zonula adherens; C:fascia adherens; C:actin cytoskeleton; C:basolateral plasma membrane; C:catenin complex; C:flotillin complex; C:myofibril; C:lamellipodium; C:desmosome; C:filopodium; C:axon; C:cortical cytoskeleton; C:hippocampal mossy fiber to CA3 synapse; C:parallel fiber to Purkinje cell synapse; C:presynaptic active zone cytoplasmic component; C:extrinsic component of presynaptic membrane; C:extrinsic component of postsynaptic membrane; C:postsynaptic density, intracellular component	NA	NA	NA	NA	NA	catenin alpha-2-like	DenGig_1.0	RSEI01001249.1	0	70.52
TRINITY_DN11987_c0_g1	20.4507	-1.15629	6.85e-05	Gpr52	G-protein coupled receptor 52 OS	3.69e-07	50.93	2	P:GO:0007165; P:GO:0042221	P:signal transduction; P:response to chemical	NA	NA	NA	NA	NA		DenGig_1.0	RSEI01000512.1	2.85e-132	72.65
TRINITY_DN65246_c0_g3	58.1515	-1.55528	6.98e-05	NA	NA	NA	NA	NA	NA	NA	NA	NA	NA	NA	NA		DenGig_1.0	RSEI01000664.1	4.1e-11	69.25
TRINITY_DN48578_c0_g1	80.7526	-1.01472	6.98e-05	DACH2	Dachshund homolog 2 OS	1.24e-21	59.23	19	P:GO:0000122; P:GO:0001967; P:GO:0007585; P:GO:0010944; P:GO:0030336; P:GO:0033262; P:GO:0043052; P:GO:0044342; P:GO:0046545; P:GO:0048147; P:GO:0060244; P:GO:2000279; F:GO:0000978; F:GO:0001227; F:GO:0005515; C:GO:0005667; C:GO:0005794; C:GO:0005829; C:GO:0016607	P:negative regulation of transcription by RNA polymerase II; P:suckling behavior; P:respiratory gaseous exchange by respiratory system; P:negative regulation of transcription by competitive promoter binding; P:negative regulation of cell migration; P:regulation of nuclear cell cycle DNA replication; P:thermotaxis; P:type B pancreatic cell proliferation; P:development of primary female sexual characteristics; P:negative regulation of fibroblast proliferation; P:negative regulation of cell proliferation involved in contact inhibition; P:negative regulation of DNA biosynthetic process; F:RNA polymerase II cis-regulatory region sequence-specific DNA binding; F:DNA-binding transcription repressor activity, RNA polymerase II-specific; F:protein binding; C:transcription regulator complex; C:Golgi apparatus; C:cytosol; C:nuclear speck	NA	NA	NA	NA	NA	dachshund homolog 1-like, transcript variant X1	Amil_v2.1	CM024251.1	0	70.18
TRINITY_DN27340_c0_g1	1099.66	0.812146	7.03e-05	BTG1	Protein BTG1 OS	3.82e-34	60.68	35	P:GO:0000122; P:GO:0006281; P:GO:0006979; P:GO:0007283; P:GO:0007406; P:GO:0008306; P:GO:0009612; P:GO:0009952; P:GO:0014070; P:GO:0021542; P:GO:0021954; P:GO:0030514; P:GO:0031175; P:GO:0035914; P:GO:0043434; P:GO:0043524; P:GO:0045603; P:GO:0045663; P:GO:0045668; P:GO:0045766; P:GO:0045930; P:GO:0051602; P:GO:0060212; P:GO:0060213; P:GO:0060390; P:GO:0160021; P:GO:1900153; P:GO:2000271; F:GO:0003714; F:GO:0003730; F:GO:0030971; F:GO:0046332; C:GO:0005654; C:GO:0005829; C:GO:0030014	P:negative regulation of transcription by RNA polymerase II; P:DNA repair; P:response to oxidative stress; P:spermatogenesis; P:negative regulation of neuroblast proliferation; P:associative learning; P:response to mechanical stimulus; P:anterior/posterior pattern specification; P:response to organic cyclic compound; P:dentate gyrus development; P:central nervous system neuron development; P:negative regulation of BMP signaling pathway; P:neuron projection development; P:skeletal muscle cell differentiation; P:response to peptide hormone; P:negative regulation of neuron apoptotic process; P:positive regulation of endothelial cell differentiation; P:positive regulation of myoblast differentiation; P:negative regulation of osteoblast differentiation; P:positive regulation of angiogenesis; P:negative regulation of mitotic cell cycle; P:response to electrical stimulus; P:negative regulation of nuclear-transcribed mRNA poly(A) tail shortening; P:positive regulation of nuclear-transcribed mRNA poly(A) tail shortening; P:regulation of SMAD protein signal transduction; P:maternal-to-zygotic transition of gene expression; P:positive regulation of nuclear-transcribed mRNA catabolic process, deadenylation-dependent decay; P:positive regulation of fibroblast apoptotic process; F:transcription corepressor activity; F:mRNA 3'-UTR binding; F:receptor tyrosine kinase binding; F:SMAD binding; C:nucleoplasm; C:cytosol; C:CCR4-NOT complex	NA	NA	NA	NA	NA	protein BTG1-like	DenGig_1.0	RSEI01000661.1	1.05e-57	70.21
TRINITY_DN12681_c1_g1	1475.04	-0.464154	7.04e-05	ola1	Obg-like ATPase 1 OS	0	77.87	19	P:GO:0040040; P:GO:0042595; P:GO:0043052; P:GO:0046034; P:GO:1900425; P:GO:1901001; F:GO:0003924; F:GO:0005515; F:GO:0005524; F:GO:0005525; F:GO:0016887; F:GO:0043023; F:GO:0046872; C:GO:0005576; C:GO:0005730; C:GO:0005813; C:GO:0005829; C:GO:0016020; C:GO:0031093	P:thermosensory behavior; P:behavioral response to starvation; P:thermotaxis; P:ATP metabolic process; P:negative regulation of defense response to bacterium; P:negative regulation of response to salt stress; F:GTPase activity; F:protein binding; F:ATP binding; F:GTP binding; F:ATP hydrolysis activity; F:ribosomal large subunit binding; F:metal ion binding; C:extracellular region; C:nucleolus; C:centrosome; C:cytosol; C:membrane; C:platelet alpha granule lumen	EC:3.6.1.15	Nucleoside-triphosphate phosphatase	NA	NA	NA	obg-like ATPase 1	DenGig_1.0	RSEI01000671.1	0	71.61
TRINITY_DN46375_c0_g2	55.5981	-1.27037	7.07e-05	ADRB2	Beta-2 adrenergic receptor OS	8.31e-40	50.54	42	P:GO:0001666; P:GO:0001889; P:GO:0002028; P:GO:0003321; P:GO:0006940; P:GO:0007166; P:GO:0007189; P:GO:0016192; P:GO:0016239; P:GO:0022414; P:GO:0030278; P:GO:0042311; P:GO:0042391; P:GO:0045823; P:GO:0048545; P:GO:0048638; P:GO:0048871; P:GO:0050804; P:GO:0050877; P:GO:0051093; P:GO:0051094; P:GO:0051241; P:GO:0071417; P:GO:0071869; P:GO:0071875; P:GO:0071902; P:GO:1901654; P:GO:1901701; P:GO:1902533; P:GO:1904427; P:GO:2000026; F:GO:0004939; F:GO:0005102; F:GO:0019899; F:GO:0042802; F:GO:0043169; F:GO:1901338; C:GO:0005768; C:GO:0030425; C:GO:0098588; C:GO:0098590; C:GO:0098794	P:response to hypoxia; P:liver development; P:regulation of sodium ion transport; P:positive regulation of blood pressure by epinephrine-norepinephrine; P:regulation of smooth muscle contraction; P:cell surface receptor signaling pathway; P:adenylate cyclase-activating G protein-coupled receptor signaling pathway; P:vesicle-mediated transport; P:positive regulation of macroautophagy; P:reproductive process; P:regulation of ossification; P:vasodilation; P:regulation of membrane potential; P:positive regulation of heart contraction; P:response to steroid hormone; P:regulation of developmental growth; P:multicellular organismal-level homeostasis; P:modulation of chemical synaptic transmission; P:nervous system process; P:negative regulation of developmental process; P:positive regulation of developmental process; P:negative regulation of multicellular organismal process; P:cellular response to organonitrogen compound; P:response to catecholamine; P:adrenergic receptor signaling pathway; P:positive regulation of protein serine/threonine kinase activity; P:response to ketone; P:cellular response to oxygen-containing compound; P:positive regulation of intracellular signal transduction; P:positive regulation of calcium ion transmembrane transport; P:regulation of multicellular organismal development; F:beta-adrenergic receptor activity; F:signaling receptor binding; F:enzyme binding; F:identical protein binding; F:cation binding; F:catecholamine binding; C:endosome; C:dendrite; C:bounding membrane of organelle; C:plasma membrane region; C:postsynapse	NA	NA	NA	NA	NA	5-hydroxytryptamine receptor 1A-alpha-like, transcript variant X4	Amil_v2.1	CM024249.1	7.66e-78	71.7
TRINITY_DN4828_c0_g1	668.885	-0.892155	7.07e-05	Bdh2	Dehydrogenase/reductase SDR family member 6 OS	7.9e-84	64.57	13	P:GO:0006635; P:GO:0006880; P:GO:0019290; P:GO:0030855; P:GO:0042168; P:GO:0042541; P:GO:0043249; F:GO:0003858; F:GO:0005515; F:GO:0016617; F:GO:0016628; F:GO:0051287; C:GO:0005829	P:fatty acid beta-oxidation; P:intracellular sequestering of iron ion; P:siderophore biosynthetic process; P:epithelial cell differentiation; P:heme metabolic process; P:hemoglobin biosynthetic process; P:erythrocyte maturation; F:3-hydroxybutyrate dehydrogenase activity; F:protein binding; F:4-oxoproline reductase activity; F:oxidoreductase activity, acting on the CH-CH group of donors, NAD or NADP as acceptor; F:NAD binding; C:cytosol	EC:1.1.1.30; EC:1.1.1.104; EC:1.3.1	3-hydroxybutyrate dehydrogenase; 4-oxoproline reductase; Acting on the CH-CH group of donors	NA	NA	NA	3-hydroxybutyrate dehydrogenase type 2-like	DenGig_1.0	RSEI01001243.1	6.68e-38	69.98
TRINITY_DN10967_c1_g1	298.113	-1.28505	7.13e-05	Glipr2	Golgi-associated plant pathogenesis-related protein 1 OS	3.73e-23	50.64	15	P:GO:0010033; P:GO:0010634; P:GO:0010718; P:GO:0015908; P:GO:0015918; P:GO:0070374; P:GO:0098542; P:GO:1901700; F:GO:0000287; F:GO:0005504; F:GO:0015485; F:GO:0042803; C:GO:0000139; C:GO:0009277; C:GO:1903561	P:response to organic substance; P:positive regulation of epithelial cell migration; P:positive regulation of epithelial to mesenchymal transition; P:fatty acid transport; P:sterol transport; P:positive regulation of ERK1 and ERK2 cascade; P:defense response to other organism; P:response to oxygen-containing compound; F:magnesium ion binding; F:fatty acid binding; F:cholesterol binding; F:protein homodimerization activity; C:Golgi membrane; C:fungal-type cell wall; C:extracellular vesicle	NA	NA	NA	NA	NA	ectin-like, transcript variant X3	DenGig_1.0	RSEI01001253.1	1.52e-07	77.39
TRINITY_DN66578_c0_g1	227.863	0.691593	7.13e-05	CYP46A1	Cholesterol 24-hydroxylase OS	3.84e-25	45.04	16	P:GO:0001676; P:GO:0006690; P:GO:0006707; P:GO:0006805; P:GO:0032501; P:GO:0042448; P:GO:0044248; P:GO:1900271; P:GO:1903044; F:GO:0008395; F:GO:0020037; F:GO:0033781; C:GO:0005789; C:GO:0030425; C:GO:0098793; C:GO:0098794	P:long-chain fatty acid metabolic process; P:icosanoid metabolic process; P:cholesterol catabolic process; P:xenobiotic metabolic process; P:multicellular organismal process; P:progesterone metabolic process; P:cellular catabolic process; P:regulation of long-term synaptic potentiation; P:protein localization to membrane raft; F:steroid hydroxylase activity; F:heme binding; F:cholesterol 24-hydroxylase activity; C:endoplasmic reticulum membrane; C:dendrite; C:presynapse; C:postsynapse	EC:1.14.13; EC:1.14.14.25	Acting on paired donors, with incorporation or reduction of molecular oxygen. The oxygen incorporated need not be derived from O(2); Cholesterol 24-hydroxylase	NA	NA	NA	cholesterol 24-hydroxylase-like	DenGig_1.0	RSEI01000084.1	0	73.43
TRINITY_DN1370_c2_g2	814.021	1.35978	7.14e-05	thbs1	Thrombospondin-1 OS	1.23e-33	52.87	48	P:GO:0001937; P:GO:0002581; P:GO:0003151; P:GO:0003197; P:GO:0003417; P:GO:0006954; P:GO:0007186; P:GO:0007399; P:GO:0007520; P:GO:0008284; P:GO:0009410; P:GO:0010033; P:GO:0010468; P:GO:0010596; P:GO:0010751; P:GO:0010759; P:GO:0010763; P:GO:0010811; P:GO:0016525; P:GO:0018149; P:GO:0030194; P:GO:0030511; P:GO:0032026; P:GO:0034976; P:GO:0042981; P:GO:0045766; P:GO:0048266; P:GO:0050807; P:GO:0050877; P:GO:0051130; P:GO:0051707; P:GO:0070487; P:GO:0071732; P:GO:2000379; F:GO:0001968; F:GO:0004888; F:GO:0030169; F:GO:0030234; F:GO:0050840; F:GO:0070052; C:GO:0005604; C:GO:0005615; C:GO:0016529; C:GO:0030141; C:GO:0032279; C:GO:0070161; C:GO:0098590; C:GO:0098794	P:negative regulation of endothelial cell proliferation; P:negative regulation of antigen processing and presentation of peptide or polysaccharide antigen via MHC class II; P:outflow tract morphogenesis; P:endocardial cushion development; P:growth plate cartilage development; P:inflammatory response; P:G protein-coupled receptor signaling pathway; P:nervous system development; P:myoblast fusion; P:positive regulation of cell population proliferation; P:response to xenobiotic stimulus; P:response to organic substance; P:regulation of gene expression; P:negative regulation of endothelial cell migration; P:negative regulation of nitric oxide mediated signal transduction; P:positive regulation of macrophage chemotaxis; P:positive regulation of fibroblast migration; P:positive regulation of cell-substrate adhesion; P:negative regulation of angiogenesis; P:peptide cross-linking; P:positive regulation of blood coagulation; P:positive regulation of transforming growth factor beta receptor signaling pathway; P:response to magnesium ion; P:response to endoplasmic reticulum stress; P:regulation of apoptotic process; P:positive regulation of angiogenesis; P:behavioral response to pain; P:regulation of synapse organization; P:nervous system process; P:positive regulation of cellular component organization; P:response to other organism; P:monocyte aggregation; P:cellular response to nitric oxide; P:positive regulation of reactive oxygen species metabolic process; F:fibronectin binding; F:transmembrane signaling receptor activity; F:low-density lipoprotein particle binding; F:enzyme regulator activity; F:extracellular matrix binding; F:collagen V binding; C:basement membrane; C:extracellular space; C:sarcoplasmic reticulum; C:secretory granule; C:asymmetric synapse; C:anchoring junction; C:plasma membrane region; C:postsynapse	NA	NA	NA	NA	NA	properdin-like			NA	NA
TRINITY_DN6741_c0_g2	98.5206	0.696969	7.21e-05	NA	NA	NA	NA	NA	NA	NA	NA	NA	NA	NA	NA		DenGig_1.0	RSEI01000496.1	6.34e-47	70.17
TRINITY_DN10422_c0_g1	1389.82	-0.43086	7.27e-05	kcmf1	E3 ubiquitin-protein ligase KCMF1 OS	6.48e-92	63.38	17	P:GO:0006974; P:GO:0007166; P:GO:0016567; P:GO:0032436; P:GO:0044237; P:GO:0070373; P:GO:0099536; F:GO:0008270; F:GO:0019899; F:GO:0061630; C:GO:0000151; C:GO:0005576; C:GO:0005769; C:GO:0005829; C:GO:0005886; C:GO:0045202; C:GO:1904813	P:DNA damage response; P:cell surface receptor signaling pathway; P:protein ubiquitination; P:positive regulation of proteasomal ubiquitin-dependent protein catabolic process; P:cellular metabolic process; P:negative regulation of ERK1 and ERK2 cascade; P:synaptic signaling; F:zinc ion binding; F:enzyme binding; F:ubiquitin protein ligase activity; C:ubiquitin ligase complex; C:extracellular region; C:early endosome; C:cytosol; C:plasma membrane; C:synapse; C:ficolin-1-rich granule lumen	EC:2.3.2	Acyltransferases	NA	NA	NA	E3 ubiquitin-protein ligase KCMF1-like, transcript variant X2	DenGig_1.0	RSEI01001074.1	1.72e-07	79.34
TRINITY_DN15200_c2_g1	109.893	-0.87981	7.33e-05	LIPA	Lysosomal acid lipase/cholesteryl ester hydrolase OS	1.28e-122	62.64	70	P:GO:0000278; P:GO:0000902; P:GO:0001935; P:GO:0002021; P:GO:0002244; P:GO:0002526; P:GO:0002536; P:GO:0006006; P:GO:0006096; P:GO:0006108; P:GO:0006631; P:GO:0006695; P:GO:0006754; P:GO:0006776; P:GO:0006897; P:GO:0007005; P:GO:0007040; P:GO:0007264; P:GO:0008333; P:GO:0008340; P:GO:0009409; P:GO:0009410; P:GO:0010467; P:GO:0010878; P:GO:0019433; P:GO:0030099; P:GO:0030217; P:GO:0030324; P:GO:0030421; P:GO:0031929; P:GO:0033028; P:GO:0033189; P:GO:0033344; P:GO:0034383; P:GO:0035726; P:GO:0042098; P:GO:0042159; P:GO:0048536; P:GO:0048539; P:GO:0048771; P:GO:0048873; P:GO:0050829; P:GO:0050862; P:GO:0051881; P:GO:0055088; P:GO:0060612; P:GO:0060837; P:GO:0061519; P:GO:0070231; P:GO:0070268; P:GO:0070341; P:GO:0071830; P:GO:0071838; P:GO:0072576; P:GO:0097384; P:GO:0140354; P:GO:0140962; P:GO:1901355; P:GO:1903409; P:GO:1990845; F:GO:0004465; F:GO:0004771; F:GO:0005515; F:GO:0016615; C:GO:0001650; C:GO:0005576; C:GO:0005654; C:GO:0005739; C:GO:0005829; C:GO:0043202	P:mitotic cell cycle; P:cell morphogenesis; P:endothelial cell proliferation; P:response to dietary excess; P:hematopoietic progenitor cell differentiation; P:acute inflammatory response; P:respiratory burst involved in inflammatory response; P:glucose metabolic process; P:glycolytic process; P:malate metabolic process; P:fatty acid metabolic process; P:cholesterol biosynthetic process; P:ATP biosynthetic process; P:vitamin A metabolic process; P:endocytosis; P:mitochondrion organization; P:lysosome organization; P:small GTPase mediated signal transduction; P:endosome to lysosome transport; P:determination of adult lifespan; P:response to cold; P:response to xenobiotic stimulus; P:gene expression; P:cholesterol storage; P:triglyceride catabolic process; P:myeloid cell differentiation; P:T cell differentiation; P:lung development; P:defecation; P:TOR signaling; P:myeloid cell apoptotic process; P:response to vitamin A; P:cholesterol efflux; P:low-density lipoprotein particle clearance; P:common myeloid progenitor cell proliferation; P:T cell proliferation; P:lipoprotein catabolic process; P:spleen development; P:bone marrow development; P:tissue remodeling; P:homeostasis of number of cells within a tissue; P:defense response to Gram-negative bacterium; P:positive regulation of T cell receptor signaling pathway; P:regulation of mitochondrial membrane potential; P:lipid homeostasis; P:adipose tissue development; P:blood vessel endothelial cell differentiation; P:macrophage homeostasis; P:T cell apoptotic process; P:cornification; P:fat cell proliferation; P:triglyceride-rich lipoprotein particle clearance; P:cell proliferation in bone marrow; P:liver morphogenesis; P:cellular lipid biosynthetic process; P:lipid import into cell; P:multicellular organismal-level chemical homeostasis; P:response to rapamycin; P:reactive oxygen species biosynthetic process; P:adaptive thermogenesis; F:lipoprotein lipase activity; F:sterol esterase activity; F:protein binding; F:malate dehydrogenase activity; C:fibrillar center; C:extracellular region; C:nucleoplasm; C:mitochondrion; C:cytosol; C:lysosomal lumen	EC:1.1; EC:3.1.1.13; EC:3.1.1.34	Acting on the CH-OH group of donors; Sterol esterase; Lipoprotein lipase	NA	NA	NA	gastric triacylglycerol lipase-like, transcript variant X2	Amil_v2.1	JACAWQ010000021.1	2.37e-17	70.93
TRINITY_DN7990_c0_g2	144.254	-0.912041	7.41e-05	mab21l2-a	Protein mab-21-like 2-A OS	1.57e-13	42.49	4	P:GO:0043010; P:GO:0048562; P:GO:0048592; F:GO:0005488	P:camera-type eye development; P:embryonic organ morphogenesis; P:eye morphogenesis; F:binding	NA	NA	NA	NA	NA	uncharacterized LOC114521292	DenGig_1.0	RSEI01001243.1	8.26e-28	66.95
TRINITY_DN1475_c0_g1	87.8184	-0.723086	7.41e-05	Ca-alpha1D	Voltage-dependent calcium channel type D subunit alpha-1 OS	0	69.94	94	P:GO:0001501; P:GO:0001503; P:GO:0002074; P:GO:0002520; P:GO:0007029; P:GO:0007188; P:GO:0007268; P:GO:0007409; P:GO:0007507; P:GO:0007520; P:GO:0007528; P:GO:0007605; P:GO:0007613; P:GO:0007628; P:GO:0008217; P:GO:0008542; P:GO:0010881; P:GO:0016322; P:GO:0017156; P:GO:0019229; P:GO:0021554; P:GO:0021987; P:GO:0022038; P:GO:0030252; P:GO:0031667; P:GO:0032355; P:GO:0035115; P:GO:0035585; P:GO:0035774; P:GO:0040011; P:GO:0042045; P:GO:0043501; P:GO:0045762; P:GO:0045933; P:GO:0046620; P:GO:0048741; P:GO:0048813; P:GO:0050908; P:GO:0060041; P:GO:0060083; P:GO:0060314; P:GO:0060372; P:GO:0060402; P:GO:0070509; P:GO:0071313; P:GO:0086045; P:GO:0086046; P:GO:0086064; P:GO:0086091; P:GO:0097305; P:GO:0098703; P:GO:0098903; P:GO:0098911; P:GO:0098912; P:GO:1901016; P:GO:1901386; P:GO:1904181; P:GO:1904646; P:GO:1904879; F:GO:0005516; F:GO:0008331; F:GO:0030165; F:GO:0030506; F:GO:0031369; F:GO:0036094; F:GO:0044325; F:GO:0046872; F:GO:0051393; F:GO:0051721; F:GO:0086056; F:GO:0086059; F:GO:0099626; F:GO:0099635; F:GO:0140677; F:GO:1905030; C:GO:0001750; C:GO:0002095; C:GO:0009986; C:GO:0014069; C:GO:0016323; C:GO:0016324; C:GO:0016529; C:GO:0030018; C:GO:0030424; C:GO:0032590; C:GO:0043198; C:GO:0043204; C:GO:0044327; C:GO:0045211; C:GO:0048787; C:GO:0098683; C:GO:0098978; C:GO:0150001; C:GO:1990454	P:skeletal system development; P:ossification; P:extraocular skeletal muscle development; P:immune system development; P:endoplasmic reticulum organization; P:adenylate cyclase-modulating G protein-coupled receptor signaling pathway; P:chemical synaptic transmission; P:axonogenesis; P:heart development; P:myoblast fusion; P:neuromuscular junction development; P:sensory perception of sound; P:memory; P:adult walking behavior; P:regulation of blood pressure; P:visual learning; P:regulation of cardiac muscle contraction by regulation of the release of sequestered calcium ion; P:neuron remodeling; P:calcium-ion regulated exocytosis; P:regulation of vasoconstriction; P:optic nerve development; P:cerebral cortex development; P:corpus callosum development; P:growth hormone secretion; P:response to nutrient levels; P:response to estradiol; P:embryonic forelimb morphogenesis; P:calcium-mediated signaling using extracellular calcium source; P:positive regulation of insulin secretion involved in cellular response to glucose stimulus; P:locomotion; P:epithelial fluid transport; P:skeletal muscle adaptation; P:positive regulation of adenylate cyclase activity; P:positive regulation of muscle contraction; P:regulation of organ growth; P:skeletal muscle fiber development; P:dendrite morphogenesis; P:detection of light stimulus involved in visual perception; P:retina development in camera-type eye; P:smooth muscle contraction involved in micturition; P:regulation of ryanodine-sensitive calcium-release channel activity; P:regulation of atrial cardiac muscle cell membrane repolarization; P:calcium ion transport into cytosol; P:calcium ion import; P:cellular response to caffeine; P:membrane depolarization during AV node cell action potential; P:membrane depolarization during SA node cell action potential; P:cell communication by electrical coupling involved in cardiac conduction; P:regulation of heart rate by cardiac conduction; P:response to alcohol; P:calcium ion import across plasma membrane; P:regulation of membrane repolarization during action potential; P:regulation of ventricular cardiac muscle cell action potential; P:membrane depolarization during atrial cardiac muscle cell action potential; P:regulation of potassium ion transmembrane transporter activity; P:negative regulation of voltage-gated calcium channel activity; P:positive regulation of membrane depolarization; P:cellular response to amyloid-beta; P:positive regulation of calcium ion transmembrane transport via high voltage-gated calcium channel; F:calmodulin binding; F:high voltage-gated calcium channel activity; F:PDZ domain binding; F:ankyrin binding; F:translation initiation factor binding; F:small molecule binding; F:transmembrane transporter binding; F:metal ion binding; F:alpha-actinin binding; F:protein phosphatase 2A binding; F:voltage-gated calcium channel activity involved in AV node cell action potential; F:voltage-gated calcium channel activity involved SA node cell action potential; F:voltage-gated calcium channel activity involved in regulation of presynaptic cytosolic calcium levels; F:voltage-gated calcium channel activity involved in positive regulation of presynaptic cytosolic calcium levels; F:molecular function activator activity; F:voltage-gated monoatomic ion channel activity involved in regulation of postsynaptic membrane potential; C:photoreceptor outer segment; C:caveolar macromolecular signaling complex; C:cell surface; C:postsynaptic density; C:basolateral plasma membrane; C:apical plasma membrane; C:sarcoplasmic reticulum; C:Z disc; C:axon; C:dendrite membrane; C:dendritic shaft; C:perikaryon; C:dendritic spine head; C:postsynaptic membrane; C:presynaptic active zone membrane; C:cochlear hair cell ribbon synapse; C:glutamatergic synapse; C:primary dendrite; C:L-type voltage-gated calcium channel complex	NA	NA	NA	NA	NA	voltage-dependent R-type calcium channel subunit alpha-1E-like, transcript variant X2	DenGig_1.0	RSEI01000001.1	4.61e-161	65.72
TRINITY_DN4291_c0_g1	568.092	0.788963	7.41e-05	Atf6	Cyclic AMP-dependent transcription factor ATF-6 alpha OS	3.76e-23	52.75	12	P:GO:0032501; P:GO:0045944; P:GO:0048523; P:GO:1903891; F:GO:0000977; F:GO:0000981; F:GO:0005515; C:GO:0005783; C:GO:0005794; C:GO:0031090; C:GO:0031981; C:GO:0032993	P:multicellular organismal process; P:positive regulation of transcription by RNA polymerase II; P:negative regulation of cellular process; P:regulation of ATF6-mediated unfolded protein response; F:RNA polymerase II transcription regulatory region sequence-specific DNA binding; F:DNA-binding transcription factor activity, RNA polymerase II-specific; F:protein binding; C:endoplasmic reticulum; C:Golgi apparatus; C:organelle membrane; C:nuclear lumen; C:protein-DNA complex	NA	NA	NA	NA	NA	cyclic AMP-dependent transcription factor ATF-6 alpha-like, transcript variant X1	ASM370409v1	RCHS01001465.1	6.4e-166	70.83
TRINITY_DN3049_c0_g1	22.1117	0.806496	7.54e-05	TOMM34	Mitochondrial import receptor subunit TOM34 OS	6.01e-11	44.96	6	P:GO:0006626; P:GO:0048518; P:GO:0048583; P:GO:0050794; F:GO:0005515; C:GO:0005741	P:protein targeting to mitochondrion; P:positive regulation of biological process; P:regulation of response to stimulus; P:regulation of cellular process; F:protein binding; C:mitochondrial outer membrane	NA	NA	NA	NA	NA	uncharacterized LOC114518434	Stylophora_pistillata_v1	LSMT01000134.1	1.32e-89	72.25
TRINITY_DN3384_c0_g1	26.0158	1.48316	7.59e-05	NA	NA	NA	NA	NA	NA	NA	NA	NA	NA	NA	NA		DenGig_1.0	RSEI01000342.1	2.05e-137	72.11
TRINITY_DN1493_c0_g1	916.047	0.748969	7.68e-05	HMCN2	Hemicentin-2 OS	2.52e-08	42.96	2	P:GO:0009987; C:GO:0031012	P:cellular process; C:extracellular matrix	NA	NA	NA	NA	NA		ASM370409v1	RCHS01003995.1	0	69.83
TRINITY_DN35233_c0_g4	29.6294	1.79542	7.7e-05	NA	NA	NA	NA	NA	NA	NA	NA	NA	NA	NA	NA		DenGig_1.0	RSEI01001076.1	1.69e-114	67.34
TRINITY_DN12948_c0_g1	94.1654	3.01238	7.7e-05	BLVRB	Flavin reductase (NADPH) OS	8.26e-14	49.07	3	F:GO:0004074; C:GO:0005737; C:GO:0043231	F:biliverdin reductase (NAD(P)+) activity; C:cytoplasm; C:intracellular membrane-bounded organelle	EC:1.3.1.24	Biliverdin reductase	NA	NA	NA	flavin reductase (NADPH)-like, transcript variant X2	DenGig_1.0	RSEI01000834.1	1.79e-54	67.17
TRINITY_DN14590_c1_g1	948.065	0.795783	7.88e-05	AHCYL2	Putative adenosylhomocysteinase 3 OS	6.12e-42	81.62	23	P:GO:0006378; P:GO:0006611; P:GO:0006730; P:GO:0006915; P:GO:0010765; P:GO:0019510; P:GO:0031440; P:GO:0032412; P:GO:0033353; P:GO:0038166; P:GO:0042045; P:GO:0044070; P:GO:0051592; P:GO:1990456; F:GO:0003723; F:GO:0004013; F:GO:0030234; F:GO:0042802; C:GO:0005789; C:GO:0005829; C:GO:0016324; C:GO:0043005; C:GO:0044233	P:mRNA polyadenylation; P:protein export from nucleus; P:one-carbon metabolic process; P:apoptotic process; P:positive regulation of sodium ion transport; P:S-adenosylhomocysteine catabolic process; P:regulation of mRNA 3'-end processing; P:regulation of monoatomic ion transmembrane transporter activity; P:S-adenosylmethionine cycle; P:angiotensin-activated signaling pathway; P:epithelial fluid transport; P:regulation of monoatomic anion transport; P:response to calcium ion; P:mitochondrion-endoplasmic reticulum membrane tethering; F:RNA binding; F:adenosylhomocysteinase activity; F:enzyme regulator activity; F:identical protein binding; C:endoplasmic reticulum membrane; C:cytosol; C:apical plasma membrane; C:neuron projection; C:mitochondria-associated endoplasmic reticulum membrane	EC:3.13.2.1	n/a	NA	NA	NA	S-adenosylhomocysteine hydrolase-like protein 1, transcript variant X1	DenGig_1.0	RSEI01000249.1	1.47e-85	75.72
TRINITY_DN2142_c1_g3	59.2837	0.90181	7.88e-05	HMCN1	Hemicentin-1 OS	2.18e-52	46.42	39	P:GO:0006508; P:GO:0006810; P:GO:0006956; P:GO:0007154; P:GO:0007600; P:GO:0008361; P:GO:0009891; P:GO:0022603; P:GO:0023052; P:GO:0030198; P:GO:0031325; P:GO:0042127; P:GO:0042221; P:GO:0043066; P:GO:0045087; P:GO:0045596; P:GO:0045927; P:GO:0048513; P:GO:0048638; P:GO:0048812; P:GO:0051094; P:GO:0051130; P:GO:0051171; P:GO:0051240; P:GO:0051241; P:GO:0051716; P:GO:0060255; F:GO:0004175; F:GO:0005515; F:GO:0008236; C:GO:0005576; C:GO:0005737; C:GO:0005886; C:GO:0012505; C:GO:0031012; C:GO:0036477; C:GO:0043231; C:GO:0045202; C:GO:0070161	P:proteolysis; P:transport; P:complement activation; P:cell communication; P:sensory perception; P:regulation of cell size; P:positive regulation of biosynthetic process; P:regulation of anatomical structure morphogenesis; P:signaling; P:extracellular matrix organization; P:positive regulation of cellular metabolic process; P:regulation of cell population proliferation; P:response to chemical; P:negative regulation of apoptotic process; P:innate immune response; P:negative regulation of cell differentiation; P:positive regulation of growth; P:animal organ development; P:regulation of developmental growth; P:neuron projection morphogenesis; P:positive regulation of developmental process; P:positive regulation of cellular component organization; P:regulation of nitrogen compound metabolic process; P:positive regulation of multicellular organismal process; P:negative regulation of multicellular organismal process; P:cellular response to stimulus; P:regulation of macromolecule metabolic process; F:endopeptidase activity; F:protein binding; F:serine-type peptidase activity; C:extracellular region; C:cytoplasm; C:plasma membrane; C:endomembrane system; C:extracellular matrix; C:somatodendritic compartment; C:intracellular membrane-bounded organelle; C:synapse; C:anchoring junction	EC:3.4	Acting on peptide bonds (peptidases)	NA	NA	NA	A disintegrin and metalloproteinase with thrombospondin motifs adt-1-like, transcript variant X2	DenGig_1.0	RSEI01000512.1	0	67.06
TRINITY_DN5007_c0_g1	1715.38	-0.887669	7.9e-05	STS	Steryl-sulfatase OS	1.49e-69	55.86	21	P:GO:0006706; P:GO:0007611; P:GO:0008284; P:GO:0008544; P:GO:0009268; P:GO:0014070; P:GO:0043434; P:GO:0043588; P:GO:0043627; F:GO:0004065; F:GO:0004773; F:GO:0005509; F:GO:0005515; C:GO:0005576; C:GO:0005635; C:GO:0005764; C:GO:0005768; C:GO:0005788; C:GO:0005789; C:GO:0005794; C:GO:0005886	P:steroid catabolic process; P:learning or memory; P:positive regulation of cell population proliferation; P:epidermis development; P:response to pH; P:response to organic cyclic compound; P:response to peptide hormone; P:skin development; P:response to estrogen; F:arylsulfatase activity; F:steryl-sulfatase activity; F:calcium ion binding; F:protein binding; C:extracellular region; C:nuclear envelope; C:lysosome; C:endosome; C:endoplasmic reticulum lumen; C:endoplasmic reticulum membrane; C:Golgi apparatus; C:plasma membrane	EC:3.1.6.1; EC:3.1.6.2	Arylsulfatase (type I); Steryl-sulfatase	NA	NA	NA	steryl-sulfatase-like	DenGig_1.0	RSEI01001160.1	9.88e-12	64.81
TRINITY_DN3953_c0_g1	118.464	0.436018	7.96e-05	Dnm1	Dynamin-1 OS	0	78.6	150	P:GO:0000001; P:GO:0000086; P:GO:0000266; P:GO:0001661; P:GO:0001738; P:GO:0001836; P:GO:0001933; P:GO:0002031; P:GO:0003281; P:GO:0006623; P:GO:0006893; P:GO:0007032; P:GO:0007163; P:GO:0007291; P:GO:0007298; P:GO:0007416; P:GO:0007427; P:GO:0007435; P:GO:0007614; P:GO:0007637; P:GO:0008355; P:GO:0009416; P:GO:0009792; P:GO:0010508; P:GO:0010592; P:GO:0015886; P:GO:0016185; P:GO:0016236; P:GO:0016559; P:GO:0019886; P:GO:0030198; P:GO:0030512; P:GO:0030516; P:GO:0030536; P:GO:0030838; P:GO:0033572; P:GO:0034334; P:GO:0035020; P:GO:0035152; P:GO:0035186; P:GO:0035904; P:GO:0040011; P:GO:0042220; P:GO:0042713; P:GO:0043065; P:GO:0043653; P:GO:0044351; P:GO:0045429; P:GO:0045893; P:GO:0045920; P:GO:0046667; P:GO:0046843; P:GO:0048172; P:GO:0048499; P:GO:0050766; P:GO:0051260; P:GO:0051491; P:GO:0060976; P:GO:0060988; P:GO:0061002; P:GO:0061025; P:GO:0061883; P:GO:0070266; P:GO:0070584; P:GO:0071245; P:GO:0071481; P:GO:0071732; P:GO:0072659; P:GO:0090148; P:GO:0090386; P:GO:0098884; P:GO:0099525; P:GO:0150007; P:GO:0150008; P:GO:1900026; P:GO:1900063; P:GO:1900244; P:GO:1902856; P:GO:1903146; P:GO:1903351; P:GO:1903358; P:GO:1903475; P:GO:1903526; P:GO:1904645; P:GO:2000370; F:GO:0003779; F:GO:0003924; F:GO:0005096; F:GO:0005522; F:GO:0005525; F:GO:0008017; F:GO:0017124; F:GO:0030742; F:GO:0031267; F:GO:0031625; F:GO:0031749; F:GO:0031798; F:GO:0031802; F:GO:0036312; F:GO:0042802; F:GO:0044877; F:GO:0050699; F:GO:0050998; F:GO:0060090; F:GO:0099186; F:GO:0120283; C:GO:0000139; C:GO:0000329; C:GO:0001891; C:GO:0001917; C:GO:0005741; C:GO:0005770; C:GO:0005777; C:GO:0005789; C:GO:0005802; C:GO:0005813; C:GO:0005829; C:GO:0005876; C:GO:0005905; C:GO:0008021; C:GO:0010008; C:GO:0030027; C:GO:0030117; C:GO:0030426; C:GO:0030479; C:GO:0030496; C:GO:0030670; C:GO:0031143; C:GO:0031594; C:GO:0032154; C:GO:0032587; C:GO:0042584; C:GO:0043083; C:GO:0043196; C:GO:0044327; C:GO:0045177; C:GO:0045334; C:GO:0048471; C:GO:0048786; C:GO:0061828; C:GO:0061829; C:GO:0070161; C:GO:0070864; C:GO:0072686; C:GO:0098684; C:GO:0098835; C:GO:0098844; C:GO:0098978; C:GO:0099092; C:GO:1990075	P:mitochondrion inheritance; P:G2/M transition of mitotic cell cycle; P:mitochondrial fission; P:conditioned taste aversion; P:morphogenesis of a polarized epithelium; P:release of cytochrome c from mitochondria; P:negative regulation of protein phosphorylation; P:G protein-coupled receptor internalization; P:ventricular septum development; P:protein targeting to vacuole; P:Golgi to plasma membrane transport; P:endosome organization; P:establishment or maintenance of cell polarity; P:sperm individualization; P:border follicle cell migration; P:synapse assembly; P:epithelial cell migration, open tracheal system; P:salivary gland morphogenesis; P:short-term memory; P:proboscis extension reflex; P:olfactory learning; P:response to light stimulus; P:embryo development ending in birth or egg hatching; P:positive regulation of autophagy; P:positive regulation of lamellipodium assembly; P:heme transport; P:synaptic vesicle budding from presynaptic endocytic zone membrane; P:macroautophagy; P:peroxisome fission; P:antigen processing and presentation of exogenous peptide antigen via MHC class II; P:extracellular matrix organization; P:negative regulation of transforming growth factor beta receptor signaling pathway; P:regulation of axon extension; P:larval feeding behavior; P:positive regulation of actin filament polymerization; P:transferrin transport; P:adherens junction maintenance; P:regulation of Rac protein signal transduction; P:regulation of tube architecture, open tracheal system; P:syncytial blastoderm mitotic cell cycle; P:aorta development; P:locomotion; P:response to cocaine; P:sperm ejaculation; P:positive regulation of apoptotic process; P:mitochondrial fragmentation involved in apoptotic process; P:macropinocytosis; P:positive regulation of nitric oxide biosynthetic process; P:positive regulation of DNA-templated transcription; P:negative regulation of exocytosis; P:compound eye retinal cell programmed cell death; P:dorsal appendage formation; P:regulation of short-term neuronal synaptic plasticity; P:synaptic vesicle membrane organization; P:positive regulation of phagocytosis; P:protein homooligomerization; P:positive regulation of filopodium assembly; P:coronary vasculature development; P:lipid tube assembly; P:negative regulation of dendritic spine morphogenesis; P:membrane fusion; P:clathrin-dependent endocytosis involved in vitellogenesis; P:necroptotic process; P:mitochondrion morphogenesis; P:cellular response to carbon monoxide; P:cellular response to X-ray; P:cellular response to nitric oxide; P:protein localization to plasma membrane; P:membrane fission; P:phagosome maturation involved in apoptotic cell clearance; P:postsynaptic neurotransmitter receptor internalization; P:presynaptic dense core vesicle exocytosis; P:clathrin-dependent synaptic vesicle endocytosis; P:bulk synaptic vesicle endocytosis; P:positive regulation of substrate adhesion-dependent cell spreading; P:regulation of peroxisome organization; P:positive regulation of synaptic vesicle endocytosis; P:negative regulation of non-motile cilium assembly; P:regulation of autophagy of mitochondrion; P:cellular response to dopamine; P:regulation of Golgi organization; P:mitotic actomyosin contractile ring assembly; P:negative regulation of membrane tubulation; P:response to amyloid-beta; P:positive regulation of clathrin-dependent endocytosis; F:actin binding; F:GTPase activity; F:GTPase activator activity; F:profilin binding; F:GTP binding; F:microtubule binding; F:SH3 domain binding; F:GTP-dependent protein binding; F:small GTPase binding; F:ubiquitin protein ligase binding; F:D2 dopamine receptor binding; F:type 1 metabotropic glutamate receptor binding; F:type 5 metabotropic glutamate receptor binding; F:phosphatidylinositol 3-kinase regulatory subunit binding; F:identical protein binding; F:protein-containing complex binding; F:WW domain binding; F:nitric-oxide synthase binding; F:molecular adaptor activity; F:structural constituent of postsynapse; F:protein serine/threonine kinase binding; C:Golgi membrane; C:fungal-type vacuole membrane; C:phagocytic cup; C:photoreceptor inner segment; C:mitochondrial outer membrane; C:late endosome; C:peroxisome; C:endoplasmic reticulum membrane; C:trans-Golgi network; C:centrosome; C:cytosol; C:spindle microtubule; C:clathrin-coated pit; C:synaptic vesicle; C:endosome membrane; C:lamellipodium; C:membrane coat; C:growth cone; C:actin cortical patch; C:midbody; C:phagocytic vesicle membrane; C:pseudopodium; C:neuromuscular junction; C:cleavage furrow; C:ruffle membrane; C:chromaffin granule membrane; C:synaptic cleft; C:varicosity; C:dendritic spine head; C:apical part of cell; C:clathrin-coated endocytic vesicle; C:perinuclear region of cytoplasm; C:presynaptic active zone; C:apical tubulobulbar complex; C:basal tubulobulbar complex; C:anchoring junction; C:sperm individualization complex; C:mitotic spindle; C:photoreceptor ribbon synapse; C:presynaptic endocytic zone membrane; C:postsynaptic endocytic zone membrane; C:glutamatergic synapse; C:postsynaptic density, intracellular component; C:periciliary membrane compartment	EC:3.6.1.15	Nucleoside-triphosphate phosphatase	NA	NA	NA	dynamin-1-like, transcript variant X1	DenGig_1.0	RSEI01000830.1	0	71.12
TRINITY_DN4324_c0_g2	258.326	1.61753	8e-05	ppp1r3b	Protein phosphatase 1 regulatory subunit 3B OS	1.53e-22	49.69	4	P:GO:0005979; F:GO:0004721; F:GO:0019903; C:GO:0005737	P:regulation of glycogen biosynthetic process; F:phosphoprotein phosphatase activity; F:protein phosphatase binding; C:cytoplasm	EC:3.1.3	Acting on ester bonds	NA	NA	NA	protein phosphatase 1 regulatory subunit 3B-like	Amil_v2.1	CM024249.1	0	78.7
TRINITY_DN30857_c0_g1	782.213	-1.17843	8.02e-05	Cbr3	Carbonyl reductase [NADPH] 3 OS	8.84e-29	64.07	32	P:GO:0001542; P:GO:0006706; P:GO:0006805; P:GO:0008211; P:GO:0019371; P:GO:0030855; P:GO:0031525; P:GO:0032355; P:GO:0032496; P:GO:0032570; P:GO:0033574; P:GO:0034698; P:GO:0042214; P:GO:0042376; P:GO:0050890; P:GO:0097295; P:GO:1905344; P:GO:2000379; F:GO:0000253; F:GO:0004090; F:GO:0005515; F:GO:0008106; F:GO:0008753; F:GO:0047021; F:GO:0047037; F:GO:0050221; F:GO:0052581; F:GO:0070402; C:GO:0005654; C:GO:0005829; C:GO:0005902; C:GO:0035003	P:ovulation from ovarian follicle; P:steroid catabolic process; P:xenobiotic metabolic process; P:glucocorticoid metabolic process; P:cyclooxygenase pathway; P:epithelial cell differentiation; P:menthol biosynthetic process; P:response to estradiol; P:response to lipopolysaccharide; P:response to progesterone; P:response to testosterone; P:response to gonadotropin; P:terpene metabolic process; P:phylloquinone catabolic process; P:cognition; P:morphine biosynthetic process; P:prostaglandin catabolic process; P:positive regulation of reactive oxygen species metabolic process; F:3-keto sterol reductase activity; F:carbonyl reductase (NADPH) activity; F:protein binding; F:alcohol dehydrogenase (NADP+) activity; F:NADPH dehydrogenase (quinone) activity; F:15-hydroxyprostaglandin dehydrogenase (NADP+) activity; F:salutaridine reductase (NADPH) activity; F:prostaglandin-E2 9-reductase activity; F:(-)-isopiperitenone reductase activity; F:NADPH binding; C:nucleoplasm; C:cytosol; C:microvillus; C:subapical complex	EC:1.1.1.248; EC:1.6.5.10; EC:1.3.1.82; EC:1.1.1.189; EC:1.1.1.197; EC:1.1.1.184; EC:1.6.5.2; EC:1.1.1.270	Salutaridine reductase (NADPH); NADPH dehydrogenase (quinone); (-)-isopiperitenone reductase; Prostaglandin-E(2) 9-reductase; 15-hydroxyprostaglandin dehydrogenase (NADP(+)); Carbonyl reductase (NADPH); NAD(P)H dehydrogenase (quinone); 3-beta-hydroxysteroid 3-dehydrogenase	NA	NA	NA	carbonyl reductase [NADPH] 3-like	DenGig_1.0	RSEI01000409.1	4.25e-05	80.36
TRINITY_DN105_c0_g2	1298.66	-1.18133	8.07e-05	NA	NA	NA	NA	NA	NA	NA	NA	NA	NA	NA	NA		ofav_dov_v1	MZGG01000269.1	0	74.34
TRINITY_DN1885_c0_g1	4332.25	1.21466	8.09e-05	NA	NA	NA	NA	NA	NA	NA	NA	NA	NA	NA	NA		DenGig_1.0	RSEI01001076.1	0	69.5
TRINITY_DN26203_c0_g1	16.5838	-5.1284	8.1e-05	NA	NA	NA	NA	NA	NA	NA	NA	NA	NA	NA	NA		Stylophora_pistillata_v1	LSMT01000224.1	3.57e-154	69.22
TRINITY_DN16319_c0_g1	79.91	-0.994328	8.19e-05	slc17a8	Vesicular glutamate transporter 3 OS	9.94e-106	57.28	49	P:GO:0003407; P:GO:0006813; P:GO:0006821; P:GO:0007601; P:GO:0007616; P:GO:0009617; P:GO:0015739; P:GO:0021766; P:GO:0035249; P:GO:0035435; P:GO:0042137; P:GO:0044341; P:GO:0050803; P:GO:0050957; P:GO:0051631; P:GO:0051651; P:GO:0051951; P:GO:0055062; P:GO:0060005; P:GO:0060079; P:GO:0090102; P:GO:0097401; P:GO:0098700; P:GO:1900242; P:GO:1990384; F:GO:0005515; F:GO:0008068; F:GO:0015136; F:GO:0015295; F:GO:0015319; F:GO:0015386; F:GO:0042880; F:GO:0140787; F:GO:0140788; C:GO:0005765; C:GO:0005769; C:GO:0005771; C:GO:0005829; C:GO:0005886; C:GO:0030672; C:GO:0043204; C:GO:0043679; C:GO:0044300; C:GO:0048786; C:GO:0060076; C:GO:0097440; C:GO:0097441; C:GO:0097451; C:GO:1990030	P:neural retina development; P:potassium ion transport; P:chloride transport; P:visual perception; P:long-term memory; P:response to bacterium; P:sialic acid transport; P:hippocampus development; P:synaptic transmission, glutamatergic; P:phosphate ion transmembrane transport; P:sequestering of neurotransmitter; P:sodium-dependent phosphate transport; P:regulation of synapse structure or activity; P:equilibrioception; P:regulation of acetylcholine uptake; P:maintenance of location in cell; P:positive regulation of glutamate uptake involved in transmission of nerve impulse; P:phosphate ion homeostasis; P:vestibular reflex; P:excitatory postsynaptic potential; P:cochlea development; P:synaptic vesicle lumen acidification; P:neurotransmitter loading into synaptic vesicle; P:regulation of synaptic vesicle endocytosis; P:hyaloid vascular plexus regression; F:protein binding; F:extracellularly glutamate-gated chloride channel activity; F:sialic acid transmembrane transporter activity; F:solute:proton symporter activity; F:sodium:inorganic phosphate symporter activity; F:potassium:proton antiporter activity; F:D-glucuronate transmembrane transporter activity; F:phosphate ion uniporter activity; F:L-glutamate uniporter activity; C:lysosomal membrane; C:early endosome; C:multivesicular body; C:cytosol; C:plasma membrane; C:synaptic vesicle membrane; C:perikaryon; C:axon terminus; C:cerebellar mossy fiber; C:presynaptic active zone; C:excitatory synapse; C:apical dendrite; C:basal dendrite; C:glial limiting end-foot; C:pericellular basket	NA	NA	NA	NA	NA	vesicular glutamate transporter 3-like, transcript variant X3	DenGig_1.0	RSEI01000671.1	4.62e-27	69.34
TRINITY_DN9816_c0_g1	38.3169	1.37115	8.4e-05	NA	NA	NA	NA	NA	NA	NA	NA	NA	NA	NA	NA	uncharacterized LOC114522916	Stylophora_pistillata_v1	LSMT01000748.1	0	69.4
TRINITY_DN0_c2_g1	2682.55	1.08347	8.42e-05	Hars1	Histidine--tRNA ligase, cytoplasmic OS	0	71.84	12	P:GO:0002040; P:GO:0002119; P:GO:0006427; P:GO:0007281; P:GO:0032543; P:GO:1901342; F:GO:0003723; F:GO:0004821; F:GO:0005524; F:GO:0042803; C:GO:0005739; C:GO:0005829	P:sprouting angiogenesis; P:nematode larval development; P:histidyl-tRNA aminoacylation; P:germ cell development; P:mitochondrial translation; P:regulation of vasculature development; F:RNA binding; F:histidine-tRNA ligase activity; F:ATP binding; F:protein homodimerization activity; C:mitochondrion; C:cytosol	EC:6.1.1.21	Histidine--tRNA ligase	NA	NA	NA	histidine--tRNA ligase, cytoplasmic-like, transcript variant X3	DenGig_1.0	RSEI01001241.1	0	69.63
TRINITY_DN7238_c0_g3	662.392	2.71094	8.65e-05	NA	NA	NA	NA	NA	NA	NA	NA	NA	NA	NA	NA	uncharacterized LOC110065766	DenGig_1.0	RSEI01000333.1	3.84e-19	77.84
TRINITY_DN61_c0_g1	373.517	0.612654	8.9e-05	AP1M1	AP-1 complex subunit mu-1 OS	0	78.71	36	P:GO:0006605; P:GO:0006896; P:GO:0006900; P:GO:0006903; P:GO:0006971; P:GO:0007032; P:GO:0007041; P:GO:0009792; P:GO:0030587; P:GO:0031623; P:GO:0035646; P:GO:0035653; P:GO:0040025; P:GO:0045176; P:GO:0048488; P:GO:0060155; P:GO:0060271; P:GO:0072583; P:GO:0097494; P:GO:0097500; P:GO:0110010; P:GO:1903077; P:GO:1903232; F:GO:0005048; F:GO:0035615; F:GO:0044325; C:GO:0000139; C:GO:0005765; C:GO:0005829; C:GO:0030121; C:GO:0030122; C:GO:0030425; C:GO:0031201; C:GO:0031901; C:GO:0032588; C:GO:0045202	P:protein targeting; P:Golgi to vacuole transport; P:vesicle budding from membrane; P:vesicle targeting; P:hypotonic response; P:endosome organization; P:lysosomal transport; P:embryo development ending in birth or egg hatching; P:sorocarp development; P:receptor internalization; P:endosome to melanosome transport; P:clathrin-coated vesicle cargo loading, AP-1-mediated; P:vulval development; P:apical protein localization; P:synaptic vesicle endocytosis; P:platelet dense granule organization; P:cilium assembly; P:clathrin-dependent endocytosis; P:regulation of vesicle size; P:receptor localization to non-motile cilium; P:basolateral protein secretion; P:negative regulation of protein localization to plasma membrane; P:melanosome assembly; F:signal sequence binding; F:clathrin adaptor activity; F:transmembrane transporter binding; C:Golgi membrane; C:lysosomal membrane; C:cytosol; C:AP-1 adaptor complex; C:AP-2 adaptor complex; C:dendrite; C:SNARE complex; C:early endosome membrane; C:trans-Golgi network membrane; C:synapse	NA	NA	NA	NA	NA	AP-1 complex subunit mu-1-like	DenGig_1.0	RSEI01000497.1	0	66.67
TRINITY_DN334_c1_g1	250.671	-0.836339	9.02e-05	Orct	Organic cation transporter protein OS	1.1e-85	56.13	41	P:GO:0006641; P:GO:0006812; P:GO:0006837; P:GO:0007005; P:GO:0007512; P:GO:0007626; P:GO:0009437; P:GO:0009609; P:GO:0015848; P:GO:0015872; P:GO:0015874; P:GO:0015888; P:GO:0034220; P:GO:0034341; P:GO:0034612; P:GO:0042908; P:GO:0045927; P:GO:0048608; P:GO:0051649; P:GO:0060731; P:GO:0070715; P:GO:0089718; P:GO:0150104; P:GO:1901374; P:GO:1902270; F:GO:0005277; F:GO:0008504; F:GO:0015171; F:GO:0015199; F:GO:0015203; F:GO:0015378; F:GO:0030165; F:GO:1901235; F:GO:1901618; C:GO:0005778; C:GO:0005783; C:GO:0005829; C:GO:0016323; C:GO:0016324; C:GO:0031526; C:GO:0031966	P:triglyceride metabolic process; P:monoatomic cation transport; P:serotonin transport; P:mitochondrion organization; P:adult heart development; P:locomotory behavior; P:carnitine metabolic process; P:response to symbiotic bacterium; P:spermidine transport; P:dopamine transport; P:norepinephrine transport; P:thiamine transport; P:monoatomic ion transmembrane transport; P:response to type II interferon; P:response to tumor necrosis factor; P:xenobiotic transport; P:positive regulation of growth; P:reproductive structure development; P:establishment of localization in cell; P:positive regulation of intestinal epithelial structure maintenance; P:sodium-dependent organic cation transport; P:amino acid import across plasma membrane; P:transport across blood-brain barrier; P:acetate ester transport; P:(R)-carnitine transmembrane transport; F:acetylcholine transmembrane transporter activity; F:monoamine transmembrane transporter activity; F:amino acid transmembrane transporter activity; F:amino-acid betaine transmembrane transporter activity; F:polyamine transmembrane transporter activity; F:sodium:chloride symporter activity; F:PDZ domain binding; F:(R)-carnitine transmembrane transporter activity; F:organic hydroxy compound transmembrane transporter activity; C:peroxisomal membrane; C:endoplasmic reticulum; C:cytosol; C:basolateral plasma membrane; C:apical plasma membrane; C:brush border membrane; C:mitochondrial membrane	NA	NA	NA	NA	NA	organic cation transporter protein-like	DenGig_1.0	RSEI01000831.1	1.45e-124	71.85
TRINITY_DN2146_c2_g1	15.9701	0.841669	9.43e-05	csnk1a1	Casein kinase I isoform alpha OS	0	91.2	62	P:GO:0000902; P:GO:0001934; P:GO:0006281; P:GO:0006897; P:GO:0007020; P:GO:0007030; P:GO:0018105; P:GO:0019082; P:GO:0030949; P:GO:0031670; P:GO:0032091; P:GO:0032436; P:GO:0032880; P:GO:0032922; P:GO:0034067; P:GO:0035313; P:GO:0035331; P:GO:0042593; P:GO:0042752; P:GO:0045104; P:GO:0045879; P:GO:0045880; P:GO:0048208; P:GO:0048512; P:GO:0051225; P:GO:0051301; P:GO:0060069; P:GO:0061512; P:GO:0071539; P:GO:0090090; P:GO:0090263; P:GO:1900226; P:GO:1902004; P:GO:1904263; P:GO:1904424; P:GO:1905426; P:GO:1905515; P:GO:1990090; P:GO:2000052; F:GO:0000287; F:GO:0004674; F:GO:0005524; F:GO:0042277; F:GO:0050321; F:GO:0051219; F:GO:0106310; C:GO:0000139; C:GO:0000776; C:GO:0005813; C:GO:0005829; C:GO:0005847; C:GO:0005876; C:GO:0005886; C:GO:0016607; C:GO:0030426; C:GO:0030877; C:GO:0033116; C:GO:0036064; C:GO:0043025; C:GO:0045095; C:GO:0048471; C:GO:1990904	P:cell morphogenesis; P:positive regulation of protein phosphorylation; P:DNA repair; P:endocytosis; P:microtubule nucleation; P:Golgi organization; P:peptidyl-serine phosphorylation; P:viral protein processing; P:positive regulation of vascular endothelial growth factor receptor signaling pathway; P:cellular response to nutrient; P:negative regulation of protein binding; P:positive regulation of proteasomal ubiquitin-dependent protein catabolic process; P:regulation of protein localization; P:circadian regulation of gene expression; P:protein localization to Golgi apparatus; P:wound healing, spreading of epidermal cells; P:negative regulation of hippo signaling; P:glucose homeostasis; P:regulation of circadian rhythm; P:intermediate filament cytoskeleton organization; P:negative regulation of smoothened signaling pathway; P:positive regulation of smoothened signaling pathway; P:COPII vesicle coating; P:circadian behavior; P:spindle assembly; P:cell division; P:Wnt signaling pathway, regulating spindle positioning; P:protein localization to cilium; P:protein localization to centrosome; P:negative regulation of canonical Wnt signaling pathway; P:positive regulation of canonical Wnt signaling pathway; P:negative regulation of NLRP3 inflammasome complex assembly; P:positive regulation of amyloid-beta formation; P:positive regulation of TORC1 signaling; P:regulation of GTP binding; P:positive regulation of Wnt-mediated midbrain dopaminergic neuron differentiation; P:non-motile cilium assembly; P:cellular response to nerve growth factor stimulus; P:positive regulation of non-canonical Wnt signaling pathway; F:magnesium ion binding; F:protein serine/threonine kinase activity; F:ATP binding; F:peptide binding; F:tau-protein kinase activity; F:phosphoprotein binding; F:protein serine kinase activity; C:Golgi membrane; C:kinetochore; C:centrosome; C:cytosol; C:mRNA cleavage and polyadenylation specificity factor complex; C:spindle microtubule; C:plasma membrane; C:nuclear speck; C:growth cone; C:beta-catenin destruction complex; C:endoplasmic reticulum-Golgi intermediate compartment membrane; C:ciliary basal body; C:neuronal cell body; C:keratin filament; C:perinuclear region of cytoplasm; C:ribonucleoprotein complex	EC:2.7.11.26; EC:2.7.11.1	[Tau protein] kinase; Non-specific serine/threonine protein kinase	NA	NA	NA	casein kinase I, transcript variant X1			NA	NA
TRINITY_DN3251_c0_g1	16.4801	1.83306	9.46e-05	NA	NA	NA	NA	NA	NA	NA	NA	NA	NA	NA	NA	uncharacterized LOC113668783	DenGig_1.0	RSEI01000839.1	1.73e-50	69.78
TRINITY_DN318_c1_g1	1837.22	-0.699879	9.76e-05	MYLK2	Myosin light chain kinase 2, skeletal/cardiac muscle OS	1.81e-91	67.7	60	P:GO:0002528; P:GO:0006833; P:GO:0007274; P:GO:0008360; P:GO:0010506; P:GO:0010628; P:GO:0014816; P:GO:0014820; P:GO:0018107; P:GO:0030182; P:GO:0031448; P:GO:0032060; P:GO:0032971; P:GO:0035865; P:GO:0043276; P:GO:0043408; P:GO:0043519; P:GO:0046777; P:GO:0048168; P:GO:0048489; P:GO:0048769; P:GO:0051928; P:GO:0055005; P:GO:0055008; P:GO:0060048; P:GO:0060414; P:GO:0071277; P:GO:0071346; P:GO:0071347; P:GO:0071466; P:GO:0071476; P:GO:0090023; P:GO:0090303; P:GO:2000424; P:GO:2001241; P:GO:2001242; F:GO:0004683; F:GO:0004687; F:GO:0005516; F:GO:0005524; F:GO:0019899; F:GO:0032027; F:GO:0042802; F:GO:0051015; F:GO:0140297; C:GO:0001725; C:GO:0005794; C:GO:0005829; C:GO:0005884; C:GO:0005911; C:GO:0008021; C:GO:0016605; C:GO:0030027; C:GO:0031672; C:GO:0031674; C:GO:0032154; C:GO:0043025; C:GO:0043195; C:GO:0043197; C:GO:0045121	P:regulation of vascular permeability involved in acute inflammatory response; P:water transport; P:neuromuscular synaptic transmission; P:regulation of cell shape; P:regulation of autophagy; P:positive regulation of gene expression; P:skeletal muscle satellite cell differentiation; P:tonic smooth muscle contraction; P:peptidyl-threonine phosphorylation; P:neuron differentiation; P:positive regulation of fast-twitch skeletal muscle fiber contraction; P:bleb assembly; P:regulation of muscle filament sliding; P:cellular response to potassium ion; P:anoikis; P:regulation of MAPK cascade; P:regulation of myosin II filament organization; P:protein autophosphorylation; P:regulation of neuronal synaptic plasticity; P:synaptic vesicle transport; P:sarcomerogenesis; P:positive regulation of calcium ion transport; P:ventricular cardiac myofibril assembly; P:cardiac muscle tissue morphogenesis; P:cardiac muscle contraction; P:aorta smooth muscle tissue morphogenesis; P:cellular response to calcium ion; P:cellular response to type II interferon; P:cellular response to interleukin-1; P:cellular response to xenobiotic stimulus; P:cellular hypotonic response; P:positive regulation of neutrophil chemotaxis; P:positive regulation of wound healing; P:positive regulation of eosinophil chemotaxis; P:positive regulation of extrinsic apoptotic signaling pathway in absence of ligand; P:regulation of intrinsic apoptotic signaling pathway; F:calmodulin-dependent protein kinase activity; F:myosin light chain kinase activity; F:calmodulin binding; F:ATP binding; F:enzyme binding; F:myosin light chain binding; F:identical protein binding; F:actin filament binding; F:DNA-binding transcription factor binding; C:stress fiber; C:Golgi apparatus; C:cytosol; C:actin filament; C:cell-cell junction; C:synaptic vesicle; C:PML body; C:lamellipodium; C:A band; C:I band; C:cleavage furrow; C:neuronal cell body; C:terminal bouton; C:dendritic spine; C:membrane raft	EC:2.7.11.18; EC:2.7.11.17	[Myosin light-chain] kinase; Calcium/calmodulin-dependent protein kinase	NA	NA	NA	triple functional domain protein-like, transcript variant X8	DenGig_1.0	RSEI01000003.1	4.04e-47	68.95
TRINITY_DN2990_c0_g1	1357.72	0.6511	9.76e-05	ERP44	Endoplasmic reticulum resident protein 44 OS	2.42e-17	69.38	13	P:GO:0006457; P:GO:0006986; P:GO:0009100; P:GO:0034976; P:GO:0045454; F:GO:0003756; F:GO:0005515; C:GO:0005576; C:GO:0005788; C:GO:0005789; C:GO:0005793; C:GO:0009986; C:GO:0035580	P:protein folding; P:response to unfolded protein; P:glycoprotein metabolic process; P:response to endoplasmic reticulum stress; P:cell redox homeostasis; F:protein disulfide isomerase activity; F:protein binding; C:extracellular region; C:endoplasmic reticulum lumen; C:endoplasmic reticulum membrane; C:endoplasmic reticulum-Golgi intermediate compartment; C:cell surface; C:specific granule lumen	EC:5.3.4.1	Protein disulfide-isomerase	NA	NA	NA	endoplasmic reticulum resident protein 44-like	DenGig_1.0	RSEI01001003.1	0	75.15
TRINITY_DN8978_c0_g1	40.4444	-2.5432	9.8e-05	NA	NA	NA	NA	NA	NA	NA	NA	NA	NA	NA	NA		ASM370409v1	RCHS01004020.1	0	68.06
TRINITY_DN228_c0_g1	34.4071	0.955492	9.95e-05	NA	NA	NA	NA	NA	NA	NA	NA	NA	NA	NA	NA	pituitary tumor-transforming gene 1 protein-interacting protein-like	DenGig_1.0	RSEI01000498.1	0	70.44
TRINITY_DN4891_c0_g2	476.737	-1.00379	9.99e-05	MATN1	Cartilage matrix protein OS	1.3e-36	48.94	12	P:GO:0009888; P:GO:0030154; P:GO:0030198; P:GO:0048513; P:GO:0048731; P:GO:0050789; F:GO:0005515; F:GO:0005518; C:GO:0005576; C:GO:0032991; C:GO:0043227; C:GO:0062023	P:tissue development; P:cell differentiation; P:extracellular matrix organization; P:animal organ development; P:system development; P:regulation of biological process; F:protein binding; F:collagen binding; C:extracellular region; C:protein-containing complex; C:membrane-bounded organelle; C:collagen-containing extracellular matrix	NA	NA	NA	NA	NA	coadhesin-like, transcript variant X2			NA	NA
TRINITY_DN1808_c0_g3	89.2862	1.76674	0.000102844	RCN3	Reticulocalbin-3 OS	4.38e-52	54.55	15	P:GO:0001701; P:GO:0009306; P:GO:0010033; P:GO:0010952; P:GO:0032964; P:GO:0033554; P:GO:0043010; P:GO:0048878; P:GO:0051896; F:GO:0005509; F:GO:0005515; C:GO:0005576; C:GO:0005788; C:GO:0005789; C:GO:0005794	P:in utero embryonic development; P:protein secretion; P:response to organic substance; P:positive regulation of peptidase activity; P:collagen biosynthetic process; P:cellular response to stress; P:camera-type eye development; P:chemical homeostasis; P:regulation of phosphatidylinositol 3-kinase/protein kinase B signal transduction; F:calcium ion binding; F:protein binding; C:extracellular region; C:endoplasmic reticulum lumen; C:endoplasmic reticulum membrane; C:Golgi apparatus	NA	NA	NA	NA	NA	reticulocalbin-1-like	ASM370409v1	RCHS01002347.1	1.37e-100	71.84
TRINITY_DN4439_c0_g2	312.487	0.76069	0.000104119	NA	NA	NA	NA	NA	NA	NA	NA	NA	NA	NA	NA	uncharacterized LOC114531897	DenGig_1.0	RSEI01001160.1	7.24e-104	71.89
TRINITY_DN1249_c5_g1	106.543	-1.22663	0.000106201	Slco4a1	Solute carrier organic anion transporter family member 4A1 OS	2.97e-18	58.89	14	P:GO:0001889; P:GO:0015721; P:GO:0042403; P:GO:0043252; P:GO:0071718; F:GO:0005515; F:GO:0015125; F:GO:0015132; F:GO:0015347; F:GO:0015349; C:GO:0005764; C:GO:0016323; C:GO:0016324; C:GO:0030667	P:liver development; P:bile acid and bile salt transport; P:thyroid hormone metabolic process; P:sodium-independent organic anion transport; P:sodium-independent icosanoid transport; F:protein binding; F:bile acid transmembrane transporter activity; F:prostaglandin transmembrane transporter activity; F:sodium-independent organic anion transmembrane transporter activity; F:thyroid hormone transmembrane transporter activity; C:lysosome; C:basolateral plasma membrane; C:apical plasma membrane; C:secretory granule membrane	NA	NA	NA	NA	NA	solute carrier organic anion transporter family member 4A1-like, transcript variant X2	DenGig_1.0	RSEI01000497.1	0	68.43
TRINITY_DN4853_c0_g2	175.052	-0.833976	0.00010876	AQP3	Aquaporin-3 OS	1.69e-83	62.36	37	P:GO:0002684; P:GO:0006863; P:GO:0006970; P:GO:0007283; P:GO:0009410; P:GO:0009636; P:GO:0015722; P:GO:0015793; P:GO:0015837; P:GO:0015855; P:GO:0032526; P:GO:0033280; P:GO:0042476; P:GO:0045616; P:GO:0048265; P:GO:0051289; P:GO:0051592; P:GO:0051649; P:GO:0070295; P:GO:0071320; P:GO:0071456; P:GO:0071468; P:GO:0071918; P:GO:0090650; F:GO:0005345; F:GO:0005350; F:GO:0015250; F:GO:0015254; F:GO:0015265; F:GO:0042802; C:GO:0005654; C:GO:0005737; C:GO:0005811; C:GO:0005911; C:GO:0016323; C:GO:0031526; C:GO:1990904	P:positive regulation of immune system process; P:purine nucleobase transport; P:response to osmotic stress; P:spermatogenesis; P:response to xenobiotic stimulus; P:response to toxic substance; P:canalicular bile acid transport; P:glycerol transmembrane transport; P:amine transport; P:pyrimidine nucleobase transport; P:response to retinoic acid; P:response to vitamin D; P:odontogenesis; P:regulation of keratinocyte differentiation; P:response to pain; P:protein homotetramerization; P:response to calcium ion; P:establishment of localization in cell; P:renal water absorption; P:cellular response to cAMP; P:cellular response to hypoxia; P:cellular response to acidic pH; P:urea transmembrane transport; P:cellular response to oxygen-glucose deprivation; F:purine nucleobase transmembrane transporter activity; F:pyrimidine nucleobase transmembrane transporter activity; F:water channel activity; F:glycerol channel activity; F:urea channel activity; F:identical protein binding; C:nucleoplasm; C:cytoplasm; C:lipid droplet; C:cell-cell junction; C:basolateral plasma membrane; C:brush border membrane; C:ribonucleoprotein complex	NA	NA	NA	NA	NA	aquaporin-7-like, transcript variant X3	DenGig_1.0	RSEI01000496.1	0	69.42
TRINITY_DN18612_c0_g1	31.0552	-0.83735	0.000112474	tdcB	L-threonine ammonia-lyase OS	3.02e-40	56.16	8	P:GO:0006567; P:GO:0008652; P:GO:0009082; F:GO:0016841; F:GO:0036094; F:GO:0043168; F:GO:0097159; F:GO:1901363	P:threonine catabolic process; P:amino acid biosynthetic process; P:branched-chain amino acid biosynthetic process; F:ammonia-lyase activity; F:small molecule binding; F:anion binding; F:organic cyclic compound binding; F:heterocyclic compound binding	EC:4.3.1	Carbon-nitrogen lyases	NA	NA	NA	L-threonine ammonia-lyase-like, transcript variant X3	Amil_v2.1	CM024249.1	0	70.78
TRINITY_DN225_c4_g2	14.8039	1.65135	0.000113807	NA	NA	NA	NA	NA	NA	NA	NA	NA	NA	NA	NA		DenGig_1.0	RSEI01001074.1	1.62e-31	72.55
TRINITY_DN631_c0_g1	139.879	-1.11563	0.000116625	NA	NA	NA	NA	NA	NA	NA	NA	NA	NA	NA	NA	uncharacterized LOC114541231, transcript variant X2	DenGig_1.0	RSEI01000166.1	0	68.4
TRINITY_DN3078_c1_g1	338.416	-1.01348	0.000117033	1	Collagen alpha chain (Fragment) OS	1.38e-72	52.35	33	P:GO:0001503; P:GO:0001568; P:GO:0002062; P:GO:0003417; P:GO:0007166; P:GO:0007600; P:GO:0010165; P:GO:0021987; P:GO:0022607; P:GO:0030198; P:GO:0032905; P:GO:0035295; P:GO:0043009; P:GO:0048144; P:GO:0048562; P:GO:0048583; P:GO:0048839; P:GO:0060021; P:GO:0060174; P:GO:0071260; P:GO:0071300; P:GO:0071306; P:GO:0071316; P:GO:0071356; P:GO:0071374; P:GO:0071774; P:GO:0097435; P:GO:1990314; P:GO:2001223; F:GO:0005102; F:GO:0046332; C:GO:0005576; C:GO:0005583	P:ossification; P:blood vessel development; P:chondrocyte differentiation; P:growth plate cartilage development; P:cell surface receptor signaling pathway; P:sensory perception; P:response to X-ray; P:cerebral cortex development; P:cellular component assembly; P:extracellular matrix organization; P:transforming growth factor beta1 production; P:tube development; P:chordate embryonic development; P:fibroblast proliferation; P:embryonic organ morphogenesis; P:regulation of response to stimulus; P:inner ear development; P:roof of mouth development; P:limb bud formation; P:cellular response to mechanical stimulus; P:cellular response to retinoic acid; P:cellular response to vitamin E; P:cellular response to nicotine; P:cellular response to tumor necrosis factor; P:cellular response to parathyroid hormone stimulus; P:response to fibroblast growth factor; P:supramolecular fiber organization; P:cellular response to insulin-like growth factor stimulus; P:negative regulation of neuron migration; F:signaling receptor binding; F:SMAD binding; C:extracellular region; C:fibrillar collagen trimer	NA	NA	NA	NA	NA	collagen alpha-2(I) chain-like, transcript variant X1	DenGig_1.0	RSEI01000671.1	8.48e-52	70.5
TRINITY_DN11079_c0_g1	541.043	0.300101	0.000117316	ECE2	Endothelin-converting enzyme 2 OS	5.04e-146	55.69	30	P:GO:0001666; P:GO:0001921; P:GO:0003016; P:GO:0008217; P:GO:0009410; P:GO:0010613; P:GO:0016486; P:GO:0035050; P:GO:0035994; P:GO:0042733; P:GO:0043171; P:GO:0043950; P:GO:0045745; P:GO:0046686; P:GO:0060037; P:GO:0060385; P:GO:0070372; P:GO:0097492; P:GO:0097746; P:GO:1902287; F:GO:0004222; F:GO:0042803; F:GO:0046872; C:GO:0000139; C:GO:0005576; C:GO:0005769; C:GO:0005783; C:GO:0009897; C:GO:0030141; C:GO:0030658	P:response to hypoxia; P:positive regulation of receptor recycling; P:respiratory system process; P:regulation of blood pressure; P:response to xenobiotic stimulus; P:positive regulation of cardiac muscle hypertrophy; P:peptide hormone processing; P:embryonic heart tube development; P:response to muscle stretch; P:embryonic digit morphogenesis; P:peptide catabolic process; P:positive regulation of cAMP-mediated signaling; P:positive regulation of G protein-coupled receptor signaling pathway; P:response to cadmium ion; P:pharyngeal system development; P:axonogenesis involved in innervation; P:regulation of ERK1 and ERK2 cascade; P:sympathetic neuron axon guidance; P:blood vessel diameter maintenance; P:semaphorin-plexin signaling pathway involved in axon guidance; F:metalloendopeptidase activity; F:protein homodimerization activity; F:metal ion binding; C:Golgi membrane; C:extracellular region; C:early endosome; C:endoplasmic reticulum; C:external side of plasma membrane; C:secretory granule; C:transport vesicle membrane	EC:3.4.24	Acting on peptide bonds (peptidases)	NA	NA	NA	endothelin-converting enzyme 1-like, transcript variant X1	DenGig_1.0	RSEI01001241.1	9.08e-20	73.6
TRINITY_DN2682_c1_g2	449.122	-0.337172	0.000121186	MTARC1	Mitochondrial amidoxime-reducing component 1 OS	4.75e-41	52.63	17	P:GO:0006809; P:GO:0009628; P:GO:0010033; P:GO:0018130; P:GO:0019748; P:GO:0042126; P:GO:0043545; P:GO:0070458; P:GO:1901362; F:GO:0005515; F:GO:0008940; F:GO:0016783; F:GO:0030151; F:GO:0043546; F:GO:0050421; C:GO:0005741; C:GO:1903958	P:nitric oxide biosynthetic process; P:response to abiotic stimulus; P:response to organic substance; P:heterocycle biosynthetic process; P:secondary metabolic process; P:nitrate metabolic process; P:molybdopterin cofactor metabolic process; P:cellular detoxification of nitrogen compound; P:organic cyclic compound biosynthetic process; F:protein binding; F:nitrate reductase activity; F:sulfurtransferase activity; F:molybdenum ion binding; F:molybdopterin cofactor binding; F:nitrite reductase (NO-forming) activity; C:mitochondrial outer membrane; C:nitric-oxide synthase complex	EC:1.7.2.1; EC:2.8.1; EC:1.7.99.4	Nitrite reductase (NO-forming); Transferring sulfur-containing groups; Nitrate reductase	NA	NA	NA	uncharacterized LOC114532352	DenGig_1.0	RSEI01000830.1	0	71.37
TRINITY_DN25482_c0_g1	61.388	-1.28221	0.000121703	NOX5	NADPH oxidase 5 OS	6.36e-82	48.87	22	P:GO:0001525; P:GO:0001935; P:GO:0006970; P:GO:0007165; P:GO:0009725; P:GO:0042335; P:GO:0042554; P:GO:0042742; P:GO:0070887; P:GO:0071704; P:GO:1901700; P:GO:1902600; P:GO:2000379; F:GO:0005515; F:GO:0015252; F:GO:0016174; F:GO:0016175; F:GO:0043167; F:GO:0097159; F:GO:1901363; C:GO:0005783; C:GO:0005886	P:angiogenesis; P:endothelial cell proliferation; P:response to osmotic stress; P:signal transduction; P:response to hormone; P:cuticle development; P:superoxide anion generation; P:defense response to bacterium; P:cellular response to chemical stimulus; P:organic substance metabolic process; P:response to oxygen-containing compound; P:proton transmembrane transport; P:positive regulation of reactive oxygen species metabolic process; F:protein binding; F:proton channel activity; F:NAD(P)H oxidase H2O2-forming activity; F:superoxide-generating NAD(P)H oxidase activity; F:ion binding; F:organic cyclic compound binding; F:heterocyclic compound binding; C:endoplasmic reticulum; C:plasma membrane	EC:1.6.3.1	NAD(P)H oxidase (H(2)O(2)-forming)	NA	NA	NA	NADPH oxidase 5-like, transcript variant X3	DenGig_1.0	RSEI01000505.1	1.07e-155	69.34
TRINITY_DN3464_c2_g1	746.89	-0.708516	0.000124898	SORBS2	Sorbin and SH3 domain-containing protein 2 OS	5.7e-25	61.78	48	P:GO:0000122; P:GO:0001764; P:GO:0007219; P:GO:0032436; P:GO:0043154; P:GO:0043370; P:GO:0045214; P:GO:0045725; P:GO:0046326; P:GO:0046329; P:GO:0046330; P:GO:0046628; P:GO:0046889; P:GO:0048041; P:GO:0051496; P:GO:0051659; P:GO:0051865; P:GO:0061049; P:GO:0095500; P:GO:1903078; P:GO:1904044; P:GO:1904393; P:GO:2000564; P:GO:2001237; F:GO:0003779; F:GO:0005078; F:GO:0005158; F:GO:0005200; F:GO:0008093; F:GO:0008307; F:GO:0019901; F:GO:0019904; F:GO:0030159; F:GO:0031625; F:GO:0042802; F:GO:0061630; C:GO:0001725; C:GO:0005813; C:GO:0005829; C:GO:0005915; C:GO:0005925; C:GO:0016363; C:GO:0016600; C:GO:0030027; C:GO:0030425; C:GO:0043025; C:GO:0045202; C:GO:0097433	P:negative regulation of transcription by RNA polymerase II; P:neuron migration; P:Notch signaling pathway; P:positive regulation of proteasomal ubiquitin-dependent protein catabolic process; P:negative regulation of cysteine-type endopeptidase activity involved in apoptotic process; P:regulation of CD4-positive, alpha-beta T cell differentiation; P:sarcomere organization; P:positive regulation of glycogen biosynthetic process; P:positive regulation of glucose import; P:negative regulation of JNK cascade; P:positive regulation of JNK cascade; P:positive regulation of insulin receptor signaling pathway; P:positive regulation of lipid biosynthetic process; P:focal adhesion assembly; P:positive regulation of stress fiber assembly; P:maintenance of mitochondrion location; P:protein autoubiquitination; P:cell growth involved in cardiac muscle cell development; P:acetylcholine receptor signaling pathway; P:positive regulation of protein localization to plasma membrane; P:response to aldosterone; P:regulation of skeletal muscle acetylcholine-gated channel clustering; P:regulation of CD8-positive, alpha-beta T cell proliferation; P:negative regulation of extrinsic apoptotic signaling pathway; F:actin binding; F:MAP-kinase scaffold activity; F:insulin receptor binding; F:structural constituent of cytoskeleton; F:cytoskeletal anchor activity; F:structural constituent of muscle; F:protein kinase binding; F:protein domain specific binding; F:signaling receptor complex adaptor activity; F:ubiquitin protein ligase binding; F:identical protein binding; F:ubiquitin protein ligase activity; C:stress fiber; C:centrosome; C:cytosol; C:zonula adherens; C:focal adhesion; C:nuclear matrix; C:flotillin complex; C:lamellipodium; C:dendrite; C:neuronal cell body; C:synapse; C:dense body	EC:2.3.2	Acyltransferases	NA	NA	NA	vinexin-like, transcript variant X5	DenGig_1.0	RSEI01000671.1	9.11e-58	74.1
TRINITY_DN835_c2_g5	76.0064	0.653926	0.000125861	NA	NA	NA	NA	NA	NA	NA	NA	NA	NA	NA	NA	ATP-dependent DNA helicase PIF1-like	DenGig_1.0	RSEI01001078.1	3.02e-25	69.42
TRINITY_DN118257_c0_g1	27.9966	5.4218	0.000130339	NA	NA	NA	NA	NA	NA	NA	NA	NA	NA	NA	NA		DenGig_1.0	RSEI01000341.1	0	71.11
TRINITY_DN16037_c0_g1	15.7434	2.0493	0.000131845	NA	NA	NA	NA	NA	NA	NA	NA	NA	NA	NA	NA		DenGig_1.0	RSEI01000337.1	2.05e-23	65.27
TRINITY_DN20718_c0_g1	618.703	1.19147	0.00013331	NA	NA	NA	NA	NA	NA	NA	NA	NA	NA	NA	NA		Stylophora_pistillata_v1	LSMT01000130.1	8.45e-128	77.66
TRINITY_DN10744_c0_g1	183.74	-0.533318	0.000137158	slc22a15b	Solute carrier family 22 member 15-like OS	2.93e-66	47.7	25	P:GO:0006836; P:GO:0006950; P:GO:0009991; P:GO:0010033; P:GO:0015879; P:GO:0032501; P:GO:0034641; P:GO:0046942; P:GO:0048518; P:GO:0050794; P:GO:0051937; P:GO:0055085; P:GO:0065008; P:GO:0098657; P:GO:1901564; F:GO:0005488; F:GO:0008514; F:GO:0015226; F:GO:0015291; F:GO:1901702; C:GO:0005774; C:GO:0005777; C:GO:0012505; C:GO:0031967; C:GO:0098590	P:neurotransmitter transport; P:response to stress; P:response to extracellular stimulus; P:response to organic substance; P:carnitine transport; P:multicellular organismal process; P:cellular nitrogen compound metabolic process; P:carboxylic acid transport; P:positive regulation of biological process; P:regulation of cellular process; P:catecholamine transport; P:transmembrane transport; P:regulation of biological quality; P:import into cell; P:organonitrogen compound metabolic process; F:binding; F:organic anion transmembrane transporter activity; F:carnitine transmembrane transporter activity; F:secondary active transmembrane transporter activity; F:salt transmembrane transporter activity; C:vacuolar membrane; C:peroxisome; C:endomembrane system; C:organelle envelope; C:plasma membrane region	NA	NA	NA	NA	NA	solute carrier family 22 member 15-like, transcript variant X1	Amil_v2.1	CM024251.1	0	70.74
TRINITY_DN5315_c0_g6	115.359	-1.28062	0.000138862	OA2B2	Octopamine receptor beta-2R OS	8.83e-31	45.81	42	P:GO:0001696; P:GO:0001819; P:GO:0001993; P:GO:0006940; P:GO:0006950; P:GO:0007188; P:GO:0007611; P:GO:0009628; P:GO:0009725; P:GO:0010959; P:GO:0014070; P:GO:0022414; P:GO:0033993; P:GO:0042127; P:GO:0042311; P:GO:0043270; P:GO:0048523; P:GO:0048638; P:GO:0048731; P:GO:0048732; P:GO:0048871; P:GO:0050804; P:GO:0051093; P:GO:0051094; P:GO:0051128; P:GO:0051241; P:GO:0071417; P:GO:0071867; P:GO:0080090; P:GO:1901654; P:GO:1902533; P:GO:1903532; P:GO:2000026; F:GO:0005102; F:GO:0008227; F:GO:0019899; C:GO:0012505; C:GO:0031410; C:GO:0036477; C:GO:0043005; C:GO:0045202; C:GO:0098590	P:gastric acid secretion; P:positive regulation of cytokine production; P:regulation of systemic arterial blood pressure by norepinephrine-epinephrine; P:regulation of smooth muscle contraction; P:response to stress; P:adenylate cyclase-modulating G protein-coupled receptor signaling pathway; P:learning or memory; P:response to abiotic stimulus; P:response to hormone; P:regulation of metal ion transport; P:response to organic cyclic compound; P:reproductive process; P:response to lipid; P:regulation of cell population proliferation; P:vasodilation; P:positive regulation of monoatomic ion transport; P:negative regulation of cellular process; P:regulation of developmental growth; P:system development; P:gland development; P:multicellular organismal-level homeostasis; P:modulation of chemical synaptic transmission; P:negative regulation of developmental process; P:positive regulation of developmental process; P:regulation of cellular component organization; P:negative regulation of multicellular organismal process; P:cellular response to organonitrogen compound; P:response to monoamine; P:regulation of primary metabolic process; P:response to ketone; P:positive regulation of intracellular signal transduction; P:positive regulation of secretion by cell; P:regulation of multicellular organismal development; F:signaling receptor binding; F:G protein-coupled amine receptor activity; F:enzyme binding; C:endomembrane system; C:cytoplasmic vesicle; C:somatodendritic compartment; C:neuron projection; C:synapse; C:plasma membrane region	NA	NA	NA	NA	NA	histamine H2 receptor-like	Amil_v2.1	CM024262.1	0	65.62
TRINITY_DN3862_c0_g1	383.79	1.32315	0.000143276	NA	NA	NA	NA	NA	NA	NA	NA	NA	NA	NA	NA	uncharacterized LOC111321197, transcript variant X5	DenGig_1.0	RSEI01000512.1	6.35e-25	76.11
TRINITY_DN2770_c1_g1	1267.35	1.02774	0.00014406	NA	NA	NA	NA	NA	NA	NA	NA	NA	NA	NA	NA		DenGig_1.0	RSEI01000665.1	0	70.58
TRINITY_DN3412_c2_g1	121.314	-1.70215	0.000146187	NA	NA	NA	NA	NA	NA	NA	NA	NA	NA	NA	NA		DenGig_1.0	RSEI01001240.1	1.8e-145	69.93
TRINITY_DN14758_c0_g2	1549.24	-0.523203	0.000146187	PTER	Phosphotriesterase-related protein OS	7.57e-123	66.67	4	P:GO:0030855; F:GO:0005515; F:GO:0016787; F:GO:0046872	P:epithelial cell differentiation; F:protein binding; F:hydrolase activity; F:metal ion binding	EC:3	Hydrolases	NA	NA	NA	phosphotriesterase-related protein-like, transcript variant X2	DenGig_1.0	RSEI01001240.1	3.12e-60	67.26
TRINITY_DN6198_c1_g1	40.177	-1.47791	0.000146337	nas-13	Zinc metalloproteinase nas-13 OS	1.48e-37	55.77	20	P:GO:0001568; P:GO:0001707; P:GO:0001885; P:GO:0030513; P:GO:0035124; P:GO:0035162; P:GO:0035188; P:GO:0036342; P:GO:0038004; P:GO:0043050; P:GO:0048264; P:GO:0060465; F:GO:0004222; F:GO:0005515; F:GO:0005518; F:GO:0008270; F:GO:0070573; C:GO:0005576; C:GO:0005886; C:GO:0017090	P:blood vessel development; P:mesoderm formation; P:endothelial cell development; P:positive regulation of BMP signaling pathway; P:embryonic caudal fin morphogenesis; P:embryonic hemopoiesis; P:hatching; P:post-anal tail morphogenesis; P:epidermal growth factor receptor ligand maturation; P:pharyngeal pumping; P:determination of ventral identity; P:pharynx development; F:metalloendopeptidase activity; F:protein binding; F:collagen binding; F:zinc ion binding; F:metallodipeptidase activity; C:extracellular region; C:plasma membrane; C:meprin A complex	EC:3.4.13; EC:3.4.24	Acting on peptide bonds (peptidases); Acting on peptide bonds (peptidases)	NA	NA	NA	uncharacterized LOC114522508, transcript variant X3	DenGig_1.0	RSEI01000661.1	7.29e-12	75.19
TRINITY_DN408_c1_g1	487.421	-0.506236	0.000146851	EPRS1	Bifunctional glutamate/proline--tRNA ligase OS	0	66.01	22	P:GO:0002181; P:GO:0006424; P:GO:0006433; P:GO:0017148; P:GO:0032869; P:GO:0065003; P:GO:0071346; P:GO:0140212; F:GO:0000166; F:GO:0004818; F:GO:0004827; F:GO:0008270; F:GO:0035613; F:GO:0042803; F:GO:0043906; F:GO:0051020; C:GO:0005829; C:GO:0005886; C:GO:0017101; C:GO:0043229; C:GO:0097452; C:GO:1990904	P:cytoplasmic translation; P:glutamyl-tRNA aminoacylation; P:prolyl-tRNA aminoacylation; P:negative regulation of translation; P:cellular response to insulin stimulus; P:protein-containing complex assembly; P:cellular response to type II interferon; P:regulation of long-chain fatty acid import into cell; F:nucleotide binding; F:glutamate-tRNA ligase activity; F:proline-tRNA ligase activity; F:zinc ion binding; F:RNA stem-loop binding; F:protein homodimerization activity; F:Ala-tRNA(Pro) hydrolase activity; F:GTPase binding; C:cytosol; C:plasma membrane; C:aminoacyl-tRNA synthetase multienzyme complex; C:intracellular organelle; C:GAIT complex; C:ribonucleoprotein complex	EC:6.1.1.15; EC:6.1.1.17; EC:3.1.1	Proline--tRNA ligase; Glutamate--tRNA ligase; Acting on ester bonds	NA	NA	NA	bifunctional glutamate/proline--tRNA ligase-like	DenGig_1.0	RSEI01000665.1	6.97e-40	70.61
TRINITY_DN7505_c0_g1	603.109	0.587185	0.000148153	ube2f	NEDD8-conjugating enzyme UBE2F OS	4.84e-68	65.34	12	P:GO:0009733; P:GO:0043518; P:GO:0045116; P:GO:0045879; P:GO:0061059; P:GO:0110039; F:GO:0000166; F:GO:0004842; F:GO:0005515; F:GO:0061654; C:GO:0005634; C:GO:0005829	P:response to auxin; P:negative regulation of DNA damage response, signal transduction by p53 class mediator; P:protein neddylation; P:negative regulation of smoothened signaling pathway; P:positive regulation of peptidoglycan recognition protein signaling pathway; P:positive regulation of nematode male tail tip morphogenesis; F:nucleotide binding; F:ubiquitin-protein transferase activity; F:protein binding; F:NEDD8 conjugating enzyme activity; C:nucleus; C:cytosol	EC:2.3.2.34	E2 NEDD8-conjugating enzyme	NA	NA	NA	NEDD8-conjugating enzyme UBE2F-like, transcript variant X2	Amil_v2.1	CM024259.1	7.72e-35	73.26
TRINITY_DN2339_c0_g1	152.378	1.00614	0.000149538	RGS7	Regulator of G-protein signaling 7 OS	1.29e-37	62.1	37	P:GO:0001975; P:GO:0007213; P:GO:0007283; P:GO:0007622; P:GO:0007631; P:GO:0010519; P:GO:0010614; P:GO:0040017; P:GO:0043407; P:GO:0043547; P:GO:0045471; P:GO:0045595; P:GO:0046662; P:GO:0050873; P:GO:0050877; P:GO:0055119; P:GO:0060078; P:GO:0060087; P:GO:0060159; P:GO:0060452; P:GO:0061737; P:GO:0140194; P:GO:1901381; F:GO:0001965; F:GO:0003924; F:GO:0005096; F:GO:0010855; F:GO:0031681; C:GO:0005635; C:GO:0005829; C:GO:0009898; C:GO:0032809; C:GO:0032991; C:GO:0044292; C:GO:0045211; C:GO:0098793; C:GO:0098978	P:response to amphetamine; P:G protein-coupled acetylcholine receptor signaling pathway; P:spermatogenesis; P:rhythmic behavior; P:feeding behavior; P:negative regulation of phospholipase activity; P:negative regulation of cardiac muscle hypertrophy; P:positive regulation of locomotion; P:negative regulation of MAP kinase activity; P:positive regulation of GTPase activity; P:response to ethanol; P:regulation of cell differentiation; P:regulation of egg-laying behavior; P:brown fat cell differentiation; P:nervous system process; P:relaxation of cardiac muscle; P:regulation of postsynaptic membrane potential; P:relaxation of vascular associated smooth muscle; P:regulation of dopamine receptor signaling pathway; P:positive regulation of cardiac muscle contraction; P:leukotriene signaling pathway; P:negative regulation of adenylate cyclase-inhibiting adrenergic receptor signaling pathway involved in heart process; P:positive regulation of potassium ion transmembrane transport; F:G-protein alpha-subunit binding; F:GTPase activity; F:GTPase activator activity; F:adenylate cyclase inhibitor activity; F:G-protein beta-subunit binding; C:nuclear envelope; C:cytosol; C:cytoplasmic side of plasma membrane; C:neuronal cell body membrane; C:protein-containing complex; C:dendrite terminus; C:postsynaptic membrane; C:presynapse; C:glutamatergic synapse	EC:3.6.1.15	Nucleoside-triphosphate phosphatase	NA	NA	NA	regulator of G-protein signaling 8-like	Amil_v2.1	CM024250.1	9.29e-148	76.41
TRINITY_DN6287_c0_g1	552.235	0.745034	0.000157191	ALOX5	Polyunsaturated fatty acid 5-lipoxygenase OS	2.06e-78	45.62	29	P:GO:0006691; P:GO:0009966; P:GO:0010468; P:GO:0016525; P:GO:0030155; P:GO:0033559; P:GO:0042127; P:GO:0042759; P:GO:0045595; P:GO:0048513; P:GO:0048522; P:GO:0048523; P:GO:0050727; P:GO:0050900; P:GO:0051049; P:GO:0051094; P:GO:0051240; P:GO:0061045; P:GO:0065008; P:GO:0070887; P:GO:1901564; P:GO:2001301; F:GO:0016702; F:GO:0016853; F:GO:0046872; C:GO:0005635; C:GO:0005737; C:GO:0005886; C:GO:0070013	P:leukotriene metabolic process; P:regulation of signal transduction; P:regulation of gene expression; P:negative regulation of angiogenesis; P:regulation of cell adhesion; P:unsaturated fatty acid metabolic process; P:regulation of cell population proliferation; P:long-chain fatty acid biosynthetic process; P:regulation of cell differentiation; P:animal organ development; P:positive regulation of cellular process; P:negative regulation of cellular process; P:regulation of inflammatory response; P:leukocyte migration; P:regulation of transport; P:positive regulation of developmental process; P:positive regulation of multicellular organismal process; P:negative regulation of wound healing; P:regulation of biological quality; P:cellular response to chemical stimulus; P:organonitrogen compound metabolic process; P:lipoxin biosynthetic process; F:oxidoreductase activity, acting on single donors with incorporation of molecular oxygen, incorporation of two atoms of oxygen; F:isomerase activity; F:metal ion binding; C:nuclear envelope; C:cytoplasm; C:plasma membrane; C:intracellular organelle lumen	EC:1.13.11; EC:5	Acting on single donors with incorporation of molecular oxygen (oxygenases). The oxygen incorporated need not be derived from O(2); Isomerases	NA	NA	NA	polyunsaturated fatty acid 5-lipoxygenase-like, transcript variant X2	DenGig_1.0	RSEI01000001.1	6.23e-102	79.55
TRINITY_DN6557_c0_g1	137.809	0.887432	0.000157191	v1g246094	Branched-chain-amino-acid aminotransferase OS	2.15e-148	69.66	17	P:GO:0000082; P:GO:0006550; P:GO:0006552; P:GO:0007595; P:GO:0008340; P:GO:0009097; P:GO:0009098; P:GO:0009099; P:GO:0010817; P:GO:1990830; F:GO:0042802; F:GO:0052654; F:GO:0052655; F:GO:0052656; C:GO:0005654; C:GO:0005759; C:GO:0005829	P:G1/S transition of mitotic cell cycle; P:isoleucine catabolic process; P:leucine catabolic process; P:lactation; P:determination of adult lifespan; P:isoleucine biosynthetic process; P:leucine biosynthetic process; P:valine biosynthetic process; P:regulation of hormone levels; P:cellular response to leukemia inhibitory factor; F:identical protein binding; F:L-leucine transaminase activity; F:L-valine transaminase activity; F:L-isoleucine transaminase activity; C:nucleoplasm; C:mitochondrial matrix; C:cytosol	EC:2.6.1.42	Branched-chain-amino-acid transaminase	NA	NA	NA	branched-chain-amino-acid aminotransferase, cytosolic-like, transcript variant X2	ASM370409v1	RCHS01002005.1	2.81e-119	79.34
TRINITY_DN950_c0_g1	54.6531	1.87002	0.000157717	ZMYM1	Zinc finger MYM-type protein 1 OS	8.25e-28	46.88	1	F:GO:0005488	F:binding	NA	NA	NA	NA	NA	protein PFC0760c-like, transcript variant X1	Stylophora_pistillata_v1	LSMT01000291.1	2.15e-19	90.05
TRINITY_DN3993_c0_g1	3665.58	-0.706158	0.000157995	MYOF	Myoferlin OS	0	53.93	43	P:GO:0001525; P:GO:0001778; P:GO:0001938; P:GO:0002280; P:GO:0002281; P:GO:0006071; P:GO:0006906; P:GO:0010629; P:GO:0016079; P:GO:0019915; P:GO:0030947; P:GO:0033292; P:GO:0034605; P:GO:0042177; P:GO:0043403; P:GO:0045444; P:GO:0045785; P:GO:0050765; P:GO:0050905; P:GO:0071470; P:GO:0090023; P:GO:0090279; P:GO:1902915; P:GO:1903861; F:GO:0005509; F:GO:0005543; F:GO:0008017; F:GO:0043014; F:GO:0044877; C:GO:0005635; C:GO:0005769; C:GO:0005770; C:GO:0005783; C:GO:0005794; C:GO:0005829; C:GO:0005874; C:GO:0005901; C:GO:0030027; C:GO:0030315; C:GO:0030658; C:GO:0034451; C:GO:0042734; C:GO:0045178	P:angiogenesis; P:plasma membrane repair; P:positive regulation of endothelial cell proliferation; P:monocyte activation involved in immune response; P:macrophage activation involved in immune response; P:glycerol metabolic process; P:vesicle fusion; P:negative regulation of gene expression; P:synaptic vesicle exocytosis; P:lipid storage; P:regulation of vascular endothelial growth factor receptor signaling pathway; P:T-tubule organization; P:cellular response to heat; P:negative regulation of protein catabolic process; P:skeletal muscle tissue regeneration; P:fat cell differentiation; P:positive regulation of cell adhesion; P:negative regulation of phagocytosis; P:neuromuscular process; P:cellular response to osmotic stress; P:positive regulation of neutrophil chemotaxis; P:regulation of calcium ion import; P:negative regulation of protein polyubiquitination; P:positive regulation of dendrite extension; F:calcium ion binding; F:phospholipid binding; F:microtubule binding; F:alpha-tubulin binding; F:protein-containing complex binding; C:nuclear envelope; C:early endosome; C:late endosome; C:endoplasmic reticulum; C:Golgi apparatus; C:cytosol; C:microtubule; C:caveola; C:lamellipodium; C:T-tubule; C:transport vesicle membrane; C:centriolar satellite; C:presynaptic membrane; C:basal part of cell	NA	NA	NA	NA	NA	myoferlin-like, transcript variant X2	DenGig_1.0	RSEI01000339.1	0	71.74
TRINITY_DN6262_c2_g2	98.8124	0.982167	0.000164101	RPS27A	Ubiquitin-40S ribosomal protein S27a OS	5.92e-68	95.08	21	P:GO:0002181; P:GO:0006511; P:GO:0016567; P:GO:0042274; P:GO:0140236; P:GO:0140242; F:GO:0003729; F:GO:0003735; F:GO:0031386; F:GO:0031625; F:GO:0046872; C:GO:0005654; C:GO:0005730; C:GO:0005789; C:GO:0009536; C:GO:0010008; C:GO:0022627; C:GO:0030666; C:GO:0032040; C:GO:0098793; C:GO:0098794	P:cytoplasmic translation; P:ubiquitin-dependent protein catabolic process; P:protein ubiquitination; P:ribosomal small subunit biogenesis; P:translation at presynapse; P:translation at postsynapse; F:mRNA binding; F:structural constituent of ribosome; F:protein tag activity; F:ubiquitin protein ligase binding; F:metal ion binding; C:nucleoplasm; C:nucleolus; C:endoplasmic reticulum membrane; C:plastid; C:endosome membrane; C:cytosolic small ribosomal subunit; C:endocytic vesicle membrane; C:small-subunit processome; C:presynapse; C:postsynapse	NA	NA	NA	NA	NA	ubiquitin-40S ribosomal protein S27a, transcript variant X2	Amil_v2.1	CM024261.1	3.56e-83	67.83
TRINITY_DN652_c0_g2	236.081	-1.14119	0.000164944	PIFO	Protein pitchfork OS	2.08e-14	47.63	5	P:GO:0030030; P:GO:0050794; F:GO:0015631; F:GO:0019899; C:GO:0098791	P:cell projection organization; P:regulation of cellular process; F:tubulin binding; F:enzyme binding; C:Golgi apparatus subcompartment	NA	NA	NA	NA	NA	protein pitchfork-like	DenGig_1.0	RSEI01000663.1	3.7e-35	72.12
TRINITY_DN9879_c0_g1	79.0806	1.65528	0.000164944	NA	NA	NA	NA	NA	NA	NA	NA	NA	NA	NA	NA	uncharacterized LOC114529408	Stylophora_pistillata_v1	LSMT01000159.1	5.82e-44	73.41
TRINITY_DN67818_c0_g1	240.017	-1.04534	0.000164958	NA	NA	NA	NA	NA	NA	NA	NA	NA	NA	NA	NA	uncharacterized LOC114517374	DenGig_1.0	RSEI01000503.1	0	67.98
TRINITY_DN529_c0_g1	154.449	-0.579534	0.000168729	NIPAL2	NIPA-like protein 2 OS	6.58e-31	60.23	4	P:GO:0015693; F:GO:0005515; C:GO:0005768; C:GO:0016020	P:magnesium ion transport; F:protein binding; C:endosome; C:membrane	NA	NA	NA	NA	NA	NIPA-like protein 2	Amil_v2.1	CM024255.1	5.18e-09	83.63
TRINITY_DN14423_c0_g1	10.9585	-3.37263	0.000172947	NA	NA	NA	NA	NA	NA	NA	NA	NA	NA	NA	NA		DenGig_1.0	RSEI01000661.1	3.27e-37	83.21
TRINITY_DN5865_c0_g1	667.714	-0.926346	0.000172947	Otoa	Otoancorin OS	7.97e-13	44.42	4	P:GO:0032501; C:GO:0016020; C:GO:0043226; C:GO:0120025	P:multicellular organismal process; C:membrane; C:organelle; C:plasma membrane bounded cell projection	NA	NA	NA	NA	NA	uncharacterized LOC110058287, transcript variant X2	Amil_v2.1	CM024255.1	7.19e-13	84.1
TRINITY_DN3232_c3_g1	155.408	0.383777	0.000172947	chmp7	Charged multivesicular body protein 7 OS	1.07e-24	56.04	28	P:GO:0001778; P:GO:0007080; P:GO:0010458; P:GO:0016050; P:GO:0031468; P:GO:0039702; P:GO:0043162; P:GO:0045324; P:GO:0046761; P:GO:0061952; P:GO:0071168; P:GO:0071985; P:GO:0097352; P:GO:1901673; P:GO:1902774; F:GO:0005515; C:GO:0000776; C:GO:0000785; C:GO:0000815; C:GO:0005643; C:GO:0005654; C:GO:0005765; C:GO:0005828; C:GO:0005829; C:GO:0005886; C:GO:0030496; C:GO:0032585; C:GO:1904930	P:plasma membrane repair; P:mitotic metaphase chromosome alignment; P:exit from mitosis; P:vesicle organization; P:nuclear membrane reassembly; P:viral budding via host ESCRT complex; P:ubiquitin-dependent protein catabolic process via the multivesicular body sorting pathway; P:late endosome to vacuole transport; P:viral budding from plasma membrane; P:midbody abscission; P:protein localization to chromatin; P:multivesicular body sorting pathway; P:autophagosome maturation; P:regulation of mitotic spindle assembly; P:late endosome to lysosome transport; F:protein binding; C:kinetochore; C:chromatin; C:ESCRT III complex; C:nuclear pore; C:nucleoplasm; C:lysosomal membrane; C:kinetochore microtubule; C:cytosol; C:plasma membrane; C:midbody; C:multivesicular body membrane; C:amphisome membrane	NA	NA	NA	NA	NA	charged multivesicular body protein 7-like	DenGig_1.0	RSEI01000661.1	1.92e-33	81.84
TRINITY_DN6771_c0_g1	58.7863	0.538834	0.000172947	ATP10A	Phospholipid-transporting ATPase VA OS	0	55.77	42	P:GO:0003011; P:GO:0007409; P:GO:0008340; P:GO:0009617; P:GO:0009620; P:GO:0009860; P:GO:0010033; P:GO:0010842; P:GO:0010976; P:GO:0010996; P:GO:0040018; P:GO:0042472; P:GO:0042755; P:GO:0043588; P:GO:0050884; P:GO:0050908; P:GO:0060052; P:GO:0061092; P:GO:0098542; P:GO:0140331; P:GO:1901703; P:GO:1903527; P:GO:1905038; F:GO:0005515; F:GO:0090555; F:GO:0090556; F:GO:0140345; F:GO:0140346; F:GO:0140351; C:GO:0001669; C:GO:0005654; C:GO:0005730; C:GO:0005768; C:GO:0005783; C:GO:0005794; C:GO:0005829; C:GO:0005886; C:GO:0030667; C:GO:0031984; C:GO:0045202; C:GO:0097381; C:GO:1990531	P:involuntary skeletal muscle contraction; P:axonogenesis; P:determination of adult lifespan; P:response to bacterium; P:response to fungus; P:pollen tube growth; P:response to organic substance; P:retina layer formation; P:positive regulation of neuron projection development; P:response to auditory stimulus; P:positive regulation of multicellular organism growth; P:inner ear morphogenesis; P:eating behavior; P:skin development; P:neuromuscular process controlling posture; P:detection of light stimulus involved in visual perception; P:neurofilament cytoskeleton organization; P:positive regulation of phospholipid translocation; P:defense response to other organism; P:aminophospholipid translocation; P:protein localization involved in auxin polar transport; P:positive regulation of membrane tubulation; P:regulation of membrane lipid metabolic process; F:protein binding; F:phosphatidylethanolamine flippase activity; F:phosphatidylserine floppase activity; F:phosphatidylcholine flippase activity; F:phosphatidylserine flippase activity; F:glycosylceramide flippase activity; C:acrosomal vesicle; C:nucleoplasm; C:nucleolus; C:endosome; C:endoplasmic reticulum; C:Golgi apparatus; C:cytosol; C:plasma membrane; C:secretory granule membrane; C:organelle subcompartment; C:synapse; C:photoreceptor disc membrane; C:phospholipid-translocating ATPase complex	EC:7.6.2.1	P-type phospholipid transporter	NA	NA	NA	phospholipid-transporting ATPase ID-like, transcript variant X1	ASM370409v1	RCHS01000078.1	0	67.78
TRINITY_DN10077_c0_g2	77.0504	1.51403	0.000172947	NA	NA	NA	NA	NA	NA	NA	NA	NA	NA	NA	NA	uncharacterized LOC114529052	ofav_dov_v1	MZGG01000860.1	0	70.03
TRINITY_DN17618_c0_g1	75.8186	1.93618	0.000173351	NA	NA	NA	NA	NA	NA	NA	NA	NA	NA	NA	NA		DenGig_1.0	RSEI01000830.1	8.4e-35	68.41
TRINITY_DN9333_c0_g2	10.1007	10.3999	0.000173351	NA	NA	NA	NA	NA	NA	NA	NA	NA	NA	NA	NA		DenGig_1.0	RSEI01000830.1	3.04e-171	68.2
TRINITY_DN54_c26_g1	172.79	0.747079	0.000176608	Slc35b1	Solute carrier family 35 member B1 OS	3.97e-112	62.09	17	P:GO:0006487; P:GO:0007411; P:GO:0009553; P:GO:0009555; P:GO:0015786; P:GO:0015868; P:GO:0030968; P:GO:0051503; P:GO:0070983; P:GO:0072334; P:GO:0072348; F:GO:0005459; F:GO:0005460; F:GO:0005471; F:GO:0005515; C:GO:0000139; C:GO:0005789	P:protein N-linked glycosylation; P:axon guidance; P:embryo sac development; P:pollen development; P:UDP-glucose transmembrane transport; P:purine ribonucleotide transport; P:endoplasmic reticulum unfolded protein response; P:adenine nucleotide transport; P:dendrite guidance; P:UDP-galactose transmembrane transport; P:sulfur compound transport; F:UDP-galactose transmembrane transporter activity; F:UDP-glucose transmembrane transporter activity; F:ATP:ADP antiporter activity; F:protein binding; C:Golgi membrane; C:endoplasmic reticulum membrane	NA	NA	NA	NA	NA	solute carrier family 35 member B1-like, transcript variant X3	DenGig_1.0	RSEI01000497.1	0	71.55
TRINITY_DN1023_c1_g1	107.049	0.919252	0.00017843	NA	NA	NA	NA	NA	NA	NA	NA	NA	NA	NA	NA		DenGig_1.0	RSEI01001011.1	7.77e-156	75.81
TRINITY_DN12476_c0_g1	173.866	2.19121	0.000180245	hif1an	Hypoxia-inducible factor 1-alpha inhibitor OS	5.7e-55	55.18	34	P:GO:0000086; P:GO:0006338; P:GO:0009725; P:GO:0030947; P:GO:0031648; P:GO:0032922; P:GO:0033993; P:GO:0043433; P:GO:0045663; P:GO:0045746; P:GO:0045892; P:GO:0045893; P:GO:1901343; P:GO:1901564; P:GO:1901700; F:GO:0003682; F:GO:0004175; F:GO:0004177; F:GO:0005112; F:GO:0008198; F:GO:0008270; F:GO:0031406; F:GO:0035064; F:GO:0036139; F:GO:0036140; F:GO:0042803; F:GO:0051059; F:GO:0051864; F:GO:0062101; F:GO:0071532; F:GO:0106157; C:GO:0005654; C:GO:0005829; C:GO:0048471	P:G2/M transition of mitotic cell cycle; P:chromatin remodeling; P:response to hormone; P:regulation of vascular endothelial growth factor receptor signaling pathway; P:protein destabilization; P:circadian regulation of gene expression; P:response to lipid; P:negative regulation of DNA-binding transcription factor activity; P:positive regulation of myoblast differentiation; P:negative regulation of Notch signaling pathway; P:negative regulation of DNA-templated transcription; P:positive regulation of DNA-templated transcription; P:negative regulation of vasculature development; P:organonitrogen compound metabolic process; P:response to oxygen-containing compound; F:chromatin binding; F:endopeptidase activity; F:aminopeptidase activity; F:Notch binding; F:ferrous iron binding; F:zinc ion binding; F:carboxylic acid binding; F:methylated histone binding; F:peptidyl-histidine dioxygenase activity; F:[protein]-asparagine 3-dioxygenase activity; F:protein homodimerization activity; F:NF-kappaB binding; F:histone H3K36 demethylase activity; F:peptidyl-aspartic acid 3-dioxygenase activity; F:ankyrin repeat binding; F:peptidyl-arginine 3-dioxygenase activity; C:nucleoplasm; C:cytosol; C:perinuclear region of cytoplasm	EC:3.4.11; EC:1.14.11.16; EC:1.14.11.73	Acting on peptide bonds (peptidases); Peptide-aspartate beta-dioxygenase; [Protein]-arginine 3-hydroxylase	NA	NA	NA	hypoxia-inducible factor 1-alpha inhibitor-like, transcript variant X1	DenGig_1.0	RSEI01000336.1	1.57e-131	74.58
TRINITY_DN40110_c0_g1	140.717	1.2033	0.000180887	NA	NA	NA	NA	NA	NA	NA	NA	NA	NA	NA	NA		DenGig_1.0	RSEI01000497.1	3.26e-53	72.02
TRINITY_DN3657_c0_g1	819.058	0.56501	0.000181612	mdm2	E3 ubiquitin-protein ligase Mdm2 OS	8.4e-13	57.86	56	P:GO:0000122; P:GO:0001568; P:GO:0001974; P:GO:0002027; P:GO:0003181; P:GO:0003203; P:GO:0003281; P:GO:0003283; P:GO:0006977; P:GO:0007089; P:GO:0010038; P:GO:0010165; P:GO:0010628; P:GO:0010955; P:GO:0010977; P:GO:0016567; P:GO:0031648; P:GO:0032436; P:GO:0032870; P:GO:0034504; P:GO:0035775; P:GO:0043279; P:GO:0043518; P:GO:0046827; P:GO:0051149; P:GO:0060411; P:GO:0065003; P:GO:0071407; P:GO:0071480; P:GO:0072537; P:GO:0072717; P:GO:1902074; P:GO:1902254; P:GO:1904036; P:GO:1904707; P:GO:1904754; P:GO:1990000; P:GO:1990785; F:GO:0002039; F:GO:0008097; F:GO:0008270; F:GO:0016874; F:GO:0019789; F:GO:0031625; F:GO:0033612; F:GO:0042802; F:GO:0042975; F:GO:0043021; F:GO:0043130; F:GO:0061630; F:GO:0061663; F:GO:0097718; C:GO:0005730; C:GO:0005829; C:GO:0016604; C:GO:0017053	P:negative regulation of transcription by RNA polymerase II; P:blood vessel development; P:blood vessel remodeling; P:regulation of heart rate; P:atrioventricular valve morphogenesis; P:endocardial cushion morphogenesis; P:ventricular septum development; P:atrial septum development; P:DNA damage response, signal transduction by p53 class mediator resulting in cell cycle arrest; P:traversing start control point of mitotic cell cycle; P:response to metal ion; P:response to X-ray; P:positive regulation of gene expression; P:negative regulation of protein processing; P:negative regulation of neuron projection development; P:protein ubiquitination; P:protein destabilization; P:positive regulation of proteasomal ubiquitin-dependent protein catabolic process; P:cellular response to hormone stimulus; P:protein localization to nucleus; P:pronephric glomerulus morphogenesis; P:response to alkaloid; P:negative regulation of DNA damage response, signal transduction by p53 class mediator; P:positive regulation of protein export from nucleus; P:positive regulation of muscle cell differentiation; P:cardiac septum morphogenesis; P:protein-containing complex assembly; P:cellular response to organic cyclic compound; P:cellular response to gamma radiation; P:fibroblast activation; P:cellular response to actinomycin D; P:response to salt; P:negative regulation of intrinsic apoptotic signaling pathway by p53 class mediator; P:negative regulation of epithelial cell apoptotic process; P:positive regulation of vascular associated smooth muscle cell proliferation; P:positive regulation of vascular associated smooth muscle cell migration; P:amyloid fibril formation; P:response to water-immersion restraint stress; F:p53 binding; F:5S rRNA binding; F:zinc ion binding; F:ligase activity; F:SUMO transferase activity; F:ubiquitin protein ligase binding; F:receptor serine/threonine kinase binding; F:identical protein binding; F:peroxisome proliferator activated receptor binding; F:ribonucleoprotein complex binding; F:ubiquitin binding; F:ubiquitin protein ligase activity; F:NEDD8 ligase activity; F:disordered domain specific binding; C:nucleolus; C:cytosol; C:nuclear body; C:transcription repressor complex	EC:6; EC:2.3.2	Ligases; Acyltransferases	NA	NA	NA	E3 ubiquitin-protein ligase Mdm2-like, transcript variant X2			NA	NA
TRINITY_DN6361_c0_g1	4280.99	2.51916	0.000181612	NA	NA	NA	NA	NA	NA	NA	NA	NA	NA	NA	NA	perivitellin-2 67 kDa subunit-like	DenGig_1.0	RSEI01000497.1	1.17e-152	70.98
TRINITY_DN12081_c0_g1	111.281	-1.20532	0.000184771	nat8l	N-acetylaspartate synthetase OS	4.65e-14	44.81	8	P:GO:0019752; P:GO:0044238; P:GO:0050789; P:GO:1901564; F:GO:0008080; C:GO:0005739; C:GO:0012505; C:GO:0031090	P:carboxylic acid metabolic process; P:primary metabolic process; P:regulation of biological process; P:organonitrogen compound metabolic process; F:N-acetyltransferase activity; C:mitochondrion; C:endomembrane system; C:organelle membrane	EC:2.3.1	Acyltransferases	NA	NA	NA	N-acetylaspartate synthetase-like, transcript variant X2	DenGig_1.0	RSEI01001243.1	0	66.57
TRINITY_DN16225_c0_g1	291.961	-0.457011	0.00018533	AGXT	Alanine--glyoxylate aminotransferase OS	1.46e-37	59.73	21	P:GO:0006563; P:GO:0007219; P:GO:0009436; P:GO:0019265; P:GO:0019448; P:GO:0042853; P:GO:0042866; P:GO:0046724; P:GO:0051384; P:GO:0051591; P:GO:0097053; F:GO:0004760; F:GO:0008453; F:GO:0016597; F:GO:0030170; F:GO:0036137; F:GO:0042803; F:GO:0043621; C:GO:0005759; C:GO:0005782; C:GO:0005829	P:L-serine metabolic process; P:Notch signaling pathway; P:glyoxylate catabolic process; P:glycine biosynthetic process, by transamination of glyoxylate; P:L-cysteine catabolic process; P:L-alanine catabolic process; P:pyruvate biosynthetic process; P:oxalic acid secretion; P:response to glucocorticoid; P:response to cAMP; P:L-kynurenine catabolic process; F:serine-pyruvate transaminase activity; F:alanine-glyoxylate transaminase activity; F:amino acid binding; F:pyridoxal phosphate binding; F:kynurenine aminotransferase activity; F:protein homodimerization activity; F:protein self-association; C:mitochondrial matrix; C:peroxisomal matrix; C:cytosol	EC:2.6.1.44; EC:2.6.1.51	Alanine--glyoxylate transaminase; Serine--pyruvate transaminase	NA	NA	NA	serine--pyruvate aminotransferase, mitochondrial-like, transcript variant X2	DenGig_1.0	RSEI01000001.1	3.35e-43	63.91
TRINITY_DN5237_c0_g1	885.824	-1.63061	0.000185786	1	Four-domain proteases inhibitor OS	1.79e-15	49.81	26	P:GO:0001932; P:GO:0007399; P:GO:0009719; P:GO:0010033; P:GO:0031325; P:GO:0031401; P:GO:0043113; P:GO:0044003; P:GO:0048523; P:GO:0050803; P:GO:0050808; P:GO:0051239; P:GO:0065009; P:GO:0120035; F:GO:0005515; F:GO:0005539; F:GO:0030234; F:GO:0043167; F:GO:0050840; F:GO:0099106; F:GO:0140678; F:GO:1901681; C:GO:0005576; C:GO:0016020; C:GO:0045202; C:GO:0062023	P:regulation of protein phosphorylation; P:nervous system development; P:response to endogenous stimulus; P:response to organic substance; P:positive regulation of cellular metabolic process; P:positive regulation of protein modification process; P:receptor clustering; P:modulation by symbiont of host process; P:negative regulation of cellular process; P:regulation of synapse structure or activity; P:synapse organization; P:regulation of multicellular organismal process; P:regulation of molecular function; P:regulation of plasma membrane bounded cell projection organization; F:protein binding; F:glycosaminoglycan binding; F:enzyme regulator activity; F:ion binding; F:extracellular matrix binding; F:ion channel regulator activity; F:molecular function inhibitor activity; F:sulfur compound binding; C:extracellular region; C:membrane; C:synapse; C:collagen-containing extracellular matrix	NA	NA	NA	NA	NA		Amil_v2.1	JACAWQ010000300.1	0	71.61
TRINITY_DN8506_c0_g3	15.0604	-1.43992	0.000187697	NA	NA	NA	NA	NA	NA	NA	NA	NA	NA	NA	NA	fibrillin-2-like, transcript variant X2			NA	NA
TRINITY_DN2447_c0_g1	3833.27	-1.33258	0.0001883	he1.2	Hatching enzyme 1.2 OS	8.65e-30	52.33	5	P:GO:0007275; P:GO:0018996; F:GO:0008237; F:GO:0046872; C:GO:0016020	P:multicellular organism development; P:molting cycle, collagen and cuticulin-based cuticle; F:metallopeptidase activity; F:metal ion binding; C:membrane	EC:3.4	Acting on peptide bonds (peptidases)	NA	NA	NA	zinc metalloproteinase nas-6-like, transcript variant X1	DenGig_1.0	RSEI01000663.1	3.27e-35	64.06
TRINITY_DN3567_c0_g1	40.6382	1.15974	0.000188762	NA	NA	NA	NA	NA	NA	NA	NA	NA	NA	NA	NA				NA	NA
TRINITY_DN1333_c1_g1	165.817	-1.43338	0.000193504	MYLK	Myosin light chain kinase, smooth muscle OS	1.25e-96	68.61	65	P:GO:0006355; P:GO:0006833; P:GO:0006940; P:GO:0007088; P:GO:0007274; P:GO:0008360; P:GO:0010506; P:GO:0010628; P:GO:0014816; P:GO:0014820; P:GO:0017148; P:GO:0018107; P:GO:0030182; P:GO:0031448; P:GO:0032060; P:GO:0032971; P:GO:0035865; P:GO:0043276; P:GO:0043408; P:GO:0043519; P:GO:0046777; P:GO:0048168; P:GO:0048489; P:GO:0048769; P:GO:0051893; P:GO:0051928; P:GO:0055005; P:GO:0055008; P:GO:0060048; P:GO:0060414; P:GO:0071277; P:GO:0071346; P:GO:0071466; P:GO:0071476; P:GO:0090023; P:GO:0090263; P:GO:0090303; P:GO:2000424; P:GO:2001241; P:GO:2001242; F:GO:0004683; F:GO:0004687; F:GO:0005516; F:GO:0005524; F:GO:0008140; F:GO:0031267; F:GO:0032027; F:GO:0042803; F:GO:0043522; F:GO:0051015; C:GO:0001725; C:GO:0005794; C:GO:0005829; C:GO:0005884; C:GO:0005911; C:GO:0008021; C:GO:0016605; C:GO:0030027; C:GO:0031672; C:GO:0031674; C:GO:0032154; C:GO:0043025; C:GO:0043195; C:GO:0043197; C:GO:0045121	P:regulation of DNA-templated transcription; P:water transport; P:regulation of smooth muscle contraction; P:regulation of mitotic nuclear division; P:neuromuscular synaptic transmission; P:regulation of cell shape; P:regulation of autophagy; P:positive regulation of gene expression; P:skeletal muscle satellite cell differentiation; P:tonic smooth muscle contraction; P:negative regulation of translation; P:peptidyl-threonine phosphorylation; P:neuron differentiation; P:positive regulation of fast-twitch skeletal muscle fiber contraction; P:bleb assembly; P:regulation of muscle filament sliding; P:cellular response to potassium ion; P:anoikis; P:regulation of MAPK cascade; P:regulation of myosin II filament organization; P:protein autophosphorylation; P:regulation of neuronal synaptic plasticity; P:synaptic vesicle transport; P:sarcomerogenesis; P:regulation of focal adhesion assembly; P:positive regulation of calcium ion transport; P:ventricular cardiac myofibril assembly; P:cardiac muscle tissue morphogenesis; P:cardiac muscle contraction; P:aorta smooth muscle tissue morphogenesis; P:cellular response to calcium ion; P:cellular response to type II interferon; P:cellular response to xenobiotic stimulus; P:cellular hypotonic response; P:positive regulation of neutrophil chemotaxis; P:positive regulation of canonical Wnt signaling pathway; P:positive regulation of wound healing; P:positive regulation of eosinophil chemotaxis; P:positive regulation of extrinsic apoptotic signaling pathway in absence of ligand; P:regulation of intrinsic apoptotic signaling pathway; F:calmodulin-dependent protein kinase activity; F:myosin light chain kinase activity; F:calmodulin binding; F:ATP binding; F:cAMP response element binding protein binding; F:small GTPase binding; F:myosin light chain binding; F:protein homodimerization activity; F:leucine zipper domain binding; F:actin filament binding; C:stress fiber; C:Golgi apparatus; C:cytosol; C:actin filament; C:cell-cell junction; C:synaptic vesicle; C:PML body; C:lamellipodium; C:A band; C:I band; C:cleavage furrow; C:neuronal cell body; C:terminal bouton; C:dendritic spine; C:membrane raft	EC:2.7.11.18; EC:2.7.11.17	[Myosin light-chain] kinase; Calcium/calmodulin-dependent protein kinase	NA	NA	NA	myosin light chain kinase, smooth muscle-like, transcript variant X2	DenGig_1.0	RSEI01000337.1	1.11e-47	70.61
TRINITY_DN355_c0_g1	160.064	-0.691732	0.000193504	MEIS2	Homeobox protein Meis2 OS	1.86e-71	68.77	53	P:GO:0000122; P:GO:0001525; P:GO:0001742; P:GO:0001752; P:GO:0002089; P:GO:0007383; P:GO:0007422; P:GO:0007476; P:GO:0007480; P:GO:0007501; P:GO:0007525; P:GO:0007626; P:GO:0008542; P:GO:0009952; P:GO:0014036; P:GO:0030217; P:GO:0030218; P:GO:0030902; P:GO:0034504; P:GO:0035855; P:GO:0042659; P:GO:0043410; P:GO:0045638; P:GO:0045665; P:GO:0045727; P:GO:0045931; P:GO:0045944; P:GO:0048645; P:GO:0048665; P:GO:0048735; P:GO:0051897; P:GO:0055088; P:GO:0060216; P:GO:0060323; P:GO:0061049; P:GO:0072002; P:GO:0110024; P:GO:2000497; P:GO:2001234; F:GO:0000978; F:GO:0001223; F:GO:0001228; F:GO:0003682; F:GO:0003785; F:GO:0046982; F:GO:0051015; C:GO:0000785; C:GO:0005654; C:GO:0005737; C:GO:0015629; C:GO:0015630; C:GO:0045171; C:GO:0090575	P:negative regulation of transcription by RNA polymerase II; P:angiogenesis; P:oenocyte differentiation; P:compound eye photoreceptor fate commitment; P:lens morphogenesis in camera-type eye; P:specification of segmental identity, antennal segment; P:peripheral nervous system development; P:imaginal disc-derived wing morphogenesis; P:imaginal disc-derived leg morphogenesis; P:mesodermal cell fate specification; P:somatic muscle development; P:locomotory behavior; P:visual learning; P:anterior/posterior pattern specification; P:neural crest cell fate specification; P:T cell differentiation; P:erythrocyte differentiation; P:hindbrain development; P:protein localization to nucleus; P:megakaryocyte development; P:regulation of cell fate specification; P:positive regulation of MAPK cascade; P:negative regulation of myeloid cell differentiation; P:negative regulation of neuron differentiation; P:positive regulation of translation; P:positive regulation of mitotic cell cycle; P:positive regulation of transcription by RNA polymerase II; P:animal organ formation; P:neuron fate specification; P:haltere morphogenesis; P:positive regulation of phosphatidylinositol 3-kinase/protein kinase B signal transduction; P:lipid homeostasis; P:definitive hemopoiesis; P:head morphogenesis; P:cell growth involved in cardiac muscle cell development; P:Malpighian tubule development; P:positive regulation of cardiac muscle myoblast proliferation; P:positive regulation of cell proliferation involved in compound eye morphogenesis; P:negative regulation of apoptotic signaling pathway; F:RNA polymerase II cis-regulatory region sequence-specific DNA binding; F:transcription coactivator binding; F:DNA-binding transcription activator activity, RNA polymerase II-specific; F:chromatin binding; F:actin monomer binding; F:protein heterodimerization activity; F:actin filament binding; C:chromatin; C:nucleoplasm; C:cytoplasm; C:actin cytoskeleton; C:microtubule cytoskeleton; C:intercellular bridge; C:RNA polymerase II transcription regulator complex	NA	NA	NA	NA	NA	homeobox protein Meis1-like, transcript variant X4	DenGig_1.0	RSEI01000661.1	1.81e-62	65.84
TRINITY_DN2073_c0_g1	133.725	0.844112	0.000193504	SPART	Spartin OS	5.57e-51	48.58	9	P:GO:0007275; P:GO:0048523; P:GO:0051128; P:GO:0065008; F:GO:0005515; C:GO:0005737; C:GO:0016020; C:GO:0043231; C:GO:0045202	P:multicellular organism development; P:negative regulation of cellular process; P:regulation of cellular component organization; P:regulation of biological quality; F:protein binding; C:cytoplasm; C:membrane; C:intracellular membrane-bounded organelle; C:synapse	NA	NA	NA	NA	NA	spartin-like	DenGig_1.0	RSEI01000248.1	1.61e-26	68.63
TRINITY_DN4329_c0_g1	174.923	0.421807	0.000194188	MVP	Major vault protein OS	1.44e-49	70.81	21	P:GO:0001654; P:GO:0007420; P:GO:0031102; P:GO:0031953; P:GO:0033036; P:GO:0042059; P:GO:0061099; P:GO:0071702; P:GO:0071705; P:GO:0072376; F:GO:0019901; F:GO:0019903; F:GO:0042802; C:GO:0005576; C:GO:0005634; C:GO:0005829; C:GO:0005856; C:GO:0034774; C:GO:0048471; C:GO:1904813; C:GO:1990904	P:eye development; P:brain development; P:neuron projection regeneration; P:negative regulation of protein autophosphorylation; P:macromolecule localization; P:negative regulation of epidermal growth factor receptor signaling pathway; P:negative regulation of protein tyrosine kinase activity; P:organic substance transport; P:nitrogen compound transport; P:protein activation cascade; F:protein kinase binding; F:protein phosphatase binding; F:identical protein binding; C:extracellular region; C:nucleus; C:cytosol; C:cytoskeleton; C:secretory granule lumen; C:perinuclear region of cytoplasm; C:ficolin-1-rich granule lumen; C:ribonucleoprotein complex	NA	NA	NA	NA	NA	major vault protein-like	DenGig_1.0	RSEI01000084.1	0	67.2
TRINITY_DN3_c18_g1	1542.6	-0.99532	0.000198155	NA	NA	NA	NA	NA	NA	NA	NA	NA	NA	NA	NA	nexilin-like	Amil_v2.1	CM024249.1	0	73.36
TRINITY_DN54214_c0_g1	211.154	-1.8307	0.000198168	ASRGL1	Isoaspartyl peptidase/L-asparaginase OS	1.88e-18	59.14	6	P:GO:0006508; P:GO:0033345; F:GO:0004067; F:GO:0008798; C:GO:0001917; C:GO:0005829	P:proteolysis; P:asparagine catabolic process via L-aspartate; F:asparaginase activity; F:beta-aspartyl-peptidase activity; C:photoreceptor inner segment; C:cytosol	EC:3.5.1.1; EC:3.4.19.5	Asparaginase; Beta-aspartyl-peptidase	NA	NA	NA	isoaspartyl peptidase/L-asparaginase-like, transcript variant X1	DenGig_1.0	RSEI01000673.1	6.3e-23	76.5
TRINITY_DN7523_c1_g1	24.2038	1.15201	0.00019836	TYK2	Non-receptor tyrosine-protein kinase TYK2 OS	9.44e-21	46.57	52	P:GO:0001817; P:GO:0002429; P:GO:0002683; P:GO:0002697; P:GO:0003006; P:GO:0006355; P:GO:0007420; P:GO:0009888; P:GO:0010557; P:GO:0010638; P:GO:0018108; P:GO:0019221; P:GO:0030046; P:GO:0031334; P:GO:0031347; P:GO:0031667; P:GO:0032103; P:GO:0032868; P:GO:0034332; P:GO:0043066; P:GO:0043408; P:GO:0045087; P:GO:0045742; P:GO:0045787; P:GO:0045874; P:GO:0045886; P:GO:0045935; P:GO:0048167; P:GO:0048585; P:GO:0048732; P:GO:0050671; P:GO:0050870; P:GO:0051094; P:GO:0051493; P:GO:0060627; P:GO:0071375; P:GO:0071383; P:GO:0071496; P:GO:0120036; P:GO:0120176; P:GO:1901655; P:GO:1903706; F:GO:0004714; F:GO:0005102; F:GO:0008289; C:GO:0005737; C:GO:0005856; C:GO:0005886; C:GO:0031982; C:GO:0032991; C:GO:0043231; C:GO:0070161	P:regulation of cytokine production; P:immune response-activating cell surface receptor signaling pathway; P:negative regulation of immune system process; P:regulation of immune effector process; P:developmental process involved in reproduction; P:regulation of DNA-templated transcription; P:brain development; P:tissue development; P:positive regulation of macromolecule biosynthetic process; P:positive regulation of organelle organization; P:peptidyl-tyrosine phosphorylation; P:cytokine-mediated signaling pathway; P:parallel actin filament bundle assembly; P:positive regulation of protein-containing complex assembly; P:regulation of defense response; P:response to nutrient levels; P:positive regulation of response to external stimulus; P:response to insulin; P:adherens junction organization; P:negative regulation of apoptotic process; P:regulation of MAPK cascade; P:innate immune response; P:positive regulation of epidermal growth factor receptor signaling pathway; P:positive regulation of cell cycle; P:positive regulation of sevenless signaling pathway; P:negative regulation of synaptic assembly at neuromuscular junction; P:positive regulation of nucleobase-containing compound metabolic process; P:regulation of synaptic plasticity; P:negative regulation of response to stimulus; P:gland development; P:positive regulation of lymphocyte proliferation; P:positive regulation of T cell activation; P:positive regulation of developmental process; P:regulation of cytoskeleton organization; P:regulation of vesicle-mediated transport; P:cellular response to peptide hormone stimulus; P:cellular response to steroid hormone stimulus; P:cellular response to external stimulus; P:plasma membrane bounded cell projection organization; P:positive regulation of torso signaling pathway; P:cellular response to ketone; P:regulation of hemopoiesis; F:transmembrane receptor protein tyrosine kinase activity; F:signaling receptor binding; F:lipid binding; C:cytoplasm; C:cytoskeleton; C:plasma membrane; C:vesicle; C:protein-containing complex; C:intracellular membrane-bounded organelle; C:anchoring junction	EC:2.7.10.1	Receptor protein-tyrosine kinase	NA	NA	NA	ephrin type-A receptor 4a-like, transcript variant X3	ofav_dov_v1	MZGG01001771.1	1.96e-05	89.74
TRINITY_DN4047_c2_g1	431.381	0.631108	0.000200166	ABCF3	ATP-binding cassette sub-family F member 3 OS	0	64.66	12	P:GO:0006448; P:GO:0031152; P:GO:0031288; P:GO:0042327; P:GO:0042742; P:GO:0071232; P:GO:0071264; F:GO:0005524; F:GO:0016887; F:GO:0031369; F:GO:0043022; C:GO:0022626	P:regulation of translational elongation; P:aggregation involved in sorocarp development; P:sorocarp morphogenesis; P:positive regulation of phosphorylation; P:defense response to bacterium; P:cellular response to histidine; P:positive regulation of translational initiation in response to starvation; F:ATP binding; F:ATP hydrolysis activity; F:translation initiation factor binding; F:ribosome binding; C:cytosolic ribosome	EC:3.6.1.15	Nucleoside-triphosphate phosphatase	NA	NA	NA	ATP-binding cassette sub-family F member 3-like, transcript variant X2	DenGig_1.0	RSEI01000665.1	2.78e-16	74.6
TRINITY_DN12696_c0_g1	4420.18	-0.646093	0.0002027	1	Superoxide dismutase [Cu-Zn] OS	1.55e-16	77.26	55	P:GO:0001508; P:GO:0001541; P:GO:0001819; P:GO:0001895; P:GO:0002262; P:GO:0006749; P:GO:0006879; P:GO:0007283; P:GO:0007566; P:GO:0007605; P:GO:0007626; P:GO:0008217; P:GO:0008340; P:GO:0009408; P:GO:0019226; P:GO:0019430; P:GO:0032287; P:GO:0040014; P:GO:0040028; P:GO:0042542; P:GO:0042554; P:GO:0043085; P:GO:0043410; P:GO:0043524; P:GO:0045471; P:GO:0045541; P:GO:0045859; P:GO:0046716; P:GO:0048167; P:GO:0048678; P:GO:0050665; P:GO:0051881; P:GO:0060047; P:GO:0060052; P:GO:0060087; P:GO:0060088; P:GO:0060378; P:GO:0098930; P:GO:1903146; P:GO:2000331; F:GO:0004784; F:GO:0005507; F:GO:0008270; F:GO:0030346; F:GO:0042803; F:GO:0051087; C:GO:0005634; C:GO:0005758; C:GO:0005777; C:GO:0005829; C:GO:0005886; C:GO:0031410; C:GO:0032839; C:GO:0032991; C:GO:0043025	P:action potential; P:ovarian follicle development; P:positive regulation of cytokine production; P:retina homeostasis; P:myeloid cell homeostasis; P:glutathione metabolic process; P:intracellular iron ion homeostasis; P:spermatogenesis; P:embryo implantation; P:sensory perception of sound; P:locomotory behavior; P:regulation of blood pressure; P:determination of adult lifespan; P:response to heat; P:transmission of nerve impulse; P:removal of superoxide radicals; P:peripheral nervous system myelin maintenance; P:regulation of multicellular organism growth; P:regulation of vulval development; P:response to hydrogen peroxide; P:superoxide anion generation; P:positive regulation of catalytic activity; P:positive regulation of MAPK cascade; P:negative regulation of neuron apoptotic process; P:response to ethanol; P:negative regulation of cholesterol biosynthetic process; P:regulation of protein kinase activity; P:muscle cell cellular homeostasis; P:regulation of synaptic plasticity; P:response to axon injury; P:hydrogen peroxide biosynthetic process; P:regulation of mitochondrial membrane potential; P:heart contraction; P:neurofilament cytoskeleton organization; P:relaxation of vascular associated smooth muscle; P:auditory receptor cell stereocilium organization; P:regulation of brood size; P:axonal transport; P:regulation of autophagy of mitochondrion; P:regulation of terminal button organization; F:superoxide dismutase activity; F:copper ion binding; F:zinc ion binding; F:protein phosphatase 2B binding; F:protein homodimerization activity; F:protein-folding chaperone binding; C:nucleus; C:mitochondrial intermembrane space; C:peroxisome; C:cytosol; C:plasma membrane; C:cytoplasmic vesicle; C:dendrite cytoplasm; C:protein-containing complex; C:neuronal cell body	EC:1.15.1.1	Superoxide dismutase	NA	NA	NA	superoxide dismutase [Cu-Zn]-like	ofav_dov_v1	MZGG01001396.1	7.92e-20	73.36
TRINITY_DN15103_c0_g1	122.462	-0.609995	0.000207463	Aldh5a1	Succinate-semialdehyde dehydrogenase, mitochondrial OS	0	71.84	24	P:GO:0006105; P:GO:0006540; P:GO:0007417; P:GO:0009408; P:GO:0009409; P:GO:0009416; P:GO:0009450; P:GO:0019477; P:GO:0034599; P:GO:0042135; P:GO:0042400; P:GO:0048825; P:GO:0051289; P:GO:0072593; F:GO:0004777; F:GO:0031406; F:GO:0036243; F:GO:0042802; F:GO:0050661; F:GO:0051287; F:GO:0102810; C:GO:0005759; C:GO:0005829; C:GO:0032991	P:succinate metabolic process; P:glutamate decarboxylation to succinate; P:central nervous system development; P:response to heat; P:response to cold; P:response to light stimulus; P:gamma-aminobutyric acid catabolic process; P:L-lysine catabolic process; P:cellular response to oxidative stress; P:neurotransmitter catabolic process; P:ectoine catabolic process; P:cotyledon development; P:protein homotetramerization; P:reactive oxygen species metabolic process; F:succinate-semialdehyde dehydrogenase (NAD+) activity; F:carboxylic acid binding; F:succinate-semialdehyde dehydrogenase (NADP+) activity; F:identical protein binding; F:NADP binding; F:NAD binding; F:glutarate-semialdehyde dehydrogenase (NADP+) activity; C:mitochondrial matrix; C:cytosol; C:protein-containing complex	EC:1.2.1.16; EC:1.2.1.24; EC:1.2.1.79; EC:1.2.1.20	Succinate-semialdehyde dehydrogenase (NAD(P)(+)); Succinate-semialdehyde dehydrogenase (NAD(+)); Succinate-semialdehyde dehydrogenase (NADP(+)); Glutarate-semialdehyde dehydrogenase	NA	NA	NA	glutarate-semialdehyde dehydrogenase-like	Stylophora_pistillata_v1	LSMT01000195.1	2.68e-23	69.04
TRINITY_DN4618_c0_g1	886.357	0.689115	0.000207463	CHMP1B	Charged multivesicular body protein 1b OS	3.99e-78	76.12	43	P:GO:0000578; P:GO:0001778; P:GO:0006623; P:GO:0007076; P:GO:0007080; P:GO:0009793; P:GO:0010629; P:GO:0010824; P:GO:0021549; P:GO:0031468; P:GO:0032511; P:GO:0036258; P:GO:0039702; P:GO:0043162; P:GO:0046761; P:GO:0051469; P:GO:0061763; P:GO:0061952; P:GO:0090148; P:GO:0090351; P:GO:0097352; P:GO:1901673; P:GO:1902774; P:GO:1904902; P:GO:1904903; F:GO:0042803; F:GO:0090541; C:GO:0000776; C:GO:0000794; C:GO:0000815; C:GO:0005643; C:GO:0005654; C:GO:0005765; C:GO:0005769; C:GO:0005815; C:GO:0005828; C:GO:0005829; C:GO:0005886; C:GO:0016363; C:GO:0030117; C:GO:0030496; C:GO:0032585; C:GO:1904930	P:embryonic axis specification; P:plasma membrane repair; P:protein targeting to vacuole; P:mitotic chromosome condensation; P:mitotic metaphase chromosome alignment; P:embryo development ending in seed dormancy; P:negative regulation of gene expression; P:regulation of centrosome duplication; P:cerebellum development; P:nuclear membrane reassembly; P:late endosome to vacuole transport via multivesicular body sorting pathway; P:multivesicular body assembly; P:viral budding via host ESCRT complex; P:ubiquitin-dependent protein catabolic process via the multivesicular body sorting pathway; P:viral budding from plasma membrane; P:vesicle fusion with vacuole; P:multivesicular body-lysosome fusion; P:midbody abscission; P:membrane fission; P:seedling development; P:autophagosome maturation; P:regulation of mitotic spindle assembly; P:late endosome to lysosome transport; P:ESCRT III complex assembly; P:ESCRT III complex disassembly; F:protein homodimerization activity; F:MIT domain binding; C:kinetochore; C:condensed nuclear chromosome; C:ESCRT III complex; C:nuclear pore; C:nucleoplasm; C:lysosomal membrane; C:early endosome; C:microtubule organizing center; C:kinetochore microtubule; C:cytosol; C:plasma membrane; C:nuclear matrix; C:membrane coat; C:midbody; C:multivesicular body membrane; C:amphisome membrane	NA	NA	NA	NA	NA	charged multivesicular body protein 1b-like, transcript variant X2			NA	NA
TRINITY_DN11255_c1_g1	542.971	-1.02407	0.000208026	CPA6	Carboxypeptidase A6 OS	5.89e-83	55.3	7	P:GO:0002002; P:GO:0006508; P:GO:0030163; F:GO:0004181; F:GO:0005515; F:GO:0008270; C:GO:0005576	P:regulation of angiotensin levels in blood; P:proteolysis; P:protein catabolic process; F:metallocarboxypeptidase activity; F:protein binding; F:zinc ion binding; C:extracellular region	EC:3.4.17	Acting on peptide bonds (peptidases)	NA	NA	NA	carboxypeptidase B-like			NA	NA
TRINITY_DN435_c6_g2	261.279	0.980157	0.000212558	NA	NA	NA	NA	NA	NA	NA	NA	NA	NA	NA	NA		DenGig_1.0	RSEI01000661.1	0.000566	81.63
TRINITY_DN711_c1_g1	99.2719	-0.901325	0.000213623	Ece2	Endothelin-converting enzyme 2 OS	1.07e-137	53.02	23	P:GO:0007186; P:GO:0007411; P:GO:0007507; P:GO:0008217; P:GO:0009056; P:GO:0009628; P:GO:0009790; P:GO:0009967; P:GO:0016486; P:GO:0042221; P:GO:1902531; F:GO:0004175; F:GO:0008237; F:GO:0042802; F:GO:0046872; C:GO:0005576; C:GO:0005768; C:GO:0005794; C:GO:0005886; C:GO:0009986; C:GO:0030141; C:GO:0030659; C:GO:0098588	P:G protein-coupled receptor signaling pathway; P:axon guidance; P:heart development; P:regulation of blood pressure; P:catabolic process; P:response to abiotic stimulus; P:embryo development; P:positive regulation of signal transduction; P:peptide hormone processing; P:response to chemical; P:regulation of intracellular signal transduction; F:endopeptidase activity; F:metallopeptidase activity; F:identical protein binding; F:metal ion binding; C:extracellular region; C:endosome; C:Golgi apparatus; C:plasma membrane; C:cell surface; C:secretory granule; C:cytoplasmic vesicle membrane; C:bounding membrane of organelle	EC:3.4	Acting on peptide bonds (peptidases)	NA	NA	NA	endothelin-converting enzyme 1-like, transcript variant X2			NA	NA
TRINITY_DN83467_c0_g1	919.52	-0.626802	0.000213623	Acsl4	Long-chain-fatty-acid--CoA ligase 4 OS	0	62.87	38	P:GO:0001676; P:GO:0006633; P:GO:0007584; P:GO:0010025; P:GO:0010143; P:GO:0010193; P:GO:0014070; P:GO:0019432; P:GO:0030307; P:GO:0032024; P:GO:0034379; P:GO:0035338; P:GO:0042998; P:GO:0044539; P:GO:0050766; P:GO:0060136; P:GO:0060996; P:GO:0070672; P:GO:2001247; F:GO:0000166; F:GO:0019901; F:GO:0019904; F:GO:0031956; F:GO:0031957; F:GO:0047676; F:GO:0090432; F:GO:0090433; F:GO:0090434; C:GO:0005741; C:GO:0005778; C:GO:0005789; C:GO:0005794; C:GO:0005811; C:GO:0005886; C:GO:0009507; C:GO:0043025; C:GO:0044233; C:GO:0048471	P:long-chain fatty acid metabolic process; P:fatty acid biosynthetic process; P:response to nutrient; P:wax biosynthetic process; P:cutin biosynthetic process; P:response to ozone; P:response to organic cyclic compound; P:triglyceride biosynthetic process; P:positive regulation of cell growth; P:positive regulation of insulin secretion; P:very-low-density lipoprotein particle assembly; P:long-chain fatty-acyl-CoA biosynthetic process; P:positive regulation of Golgi to plasma membrane protein transport; P:long-chain fatty acid import into cell; P:positive regulation of phagocytosis; P:embryonic process involved in female pregnancy; P:dendritic spine development; P:response to interleukin-15; P:positive regulation of phosphatidylcholine biosynthetic process; F:nucleotide binding; F:protein kinase binding; F:protein domain specific binding; F:medium-chain fatty acid-CoA ligase activity; F:very long-chain fatty acid-CoA ligase activity; F:arachidonate-CoA ligase activity; F:myristoyl-CoA ligase activity; F:palmitoyl-CoA ligase activity; F:oleoyl-CoA ligase activity; C:mitochondrial outer membrane; C:peroxisomal membrane; C:endoplasmic reticulum membrane; C:Golgi apparatus; C:lipid droplet; C:plasma membrane; C:chloroplast; C:neuronal cell body; C:mitochondria-associated endoplasmic reticulum membrane; C:perinuclear region of cytoplasm	EC:6.2.1.3; EC:6.2.1.2; EC:6.2.1.15	Long-chain-fatty-acid--CoA ligase; Medium-chain acyl-CoA ligase; Arachidonate--CoA ligase	NA	NA	NA	long-chain-fatty-acid--CoA ligase 4-like	DenGig_1.0	RSEI01000496.1	1.29e-28	74.3
TRINITY_DN7948_c0_g1	3483.61	-0.793184	0.000214717	NA	NA	NA	NA	NA	NA	NA	NA	NA	NA	NA	NA	uncharacterized LOC114516860, transcript variant X2	DenGig_1.0	RSEI01000496.1	8.92e-77	72.05
TRINITY_DN5927_c1_g1	480.32	0.72955	0.000214717	FOXP4	Forkhead box protein P4 OS	1.29e-49	79.93	64	P:GO:0000122; P:GO:0002053; P:GO:0002329; P:GO:0002639; P:GO:0002903; P:GO:0006974; P:GO:0007519; P:GO:0008045; P:GO:0009791; P:GO:0010595; P:GO:0010629; P:GO:0021517; P:GO:0021702; P:GO:0021757; P:GO:0021758; P:GO:0021987; P:GO:0032496; P:GO:0032651; P:GO:0032655; P:GO:0032680; P:GO:0032745; P:GO:0033152; P:GO:0033574; P:GO:0036035; P:GO:0042116; P:GO:0042117; P:GO:0042118; P:GO:0042297; P:GO:0043010; P:GO:0045655; P:GO:0045944; P:GO:0048286; P:GO:0048617; P:GO:0048661; P:GO:0048745; P:GO:0050727; P:GO:0050861; P:GO:0060013; P:GO:0060043; P:GO:0060501; P:GO:0060766; P:GO:0061052; P:GO:0061470; P:GO:0071356; P:GO:0098582; P:GO:0098900; P:GO:1900424; P:GO:1901250; P:GO:1901256; P:GO:1901300; P:GO:1901509; P:GO:1904637; P:GO:2000341; F:GO:0000978; F:GO:0001046; F:GO:0001222; F:GO:0001227; F:GO:0003682; F:GO:0042803; F:GO:0043621; F:GO:0046872; F:GO:0050681; C:GO:0000785; C:GO:0005654	P:negative regulation of transcription by RNA polymerase II; P:positive regulation of mesenchymal cell proliferation; P:pre-B cell differentiation; P:positive regulation of immunoglobulin production; P:negative regulation of B cell apoptotic process; P:DNA damage response; P:skeletal muscle tissue development; P:motor neuron axon guidance; P:post-embryonic development; P:positive regulation of endothelial cell migration; P:negative regulation of gene expression; P:ventral spinal cord development; P:cerebellar Purkinje cell differentiation; P:caudate nucleus development; P:putamen development; P:cerebral cortex development; P:response to lipopolysaccharide; P:regulation of interleukin-1 beta production; P:regulation of interleukin-12 production; P:regulation of tumor necrosis factor production; P:positive regulation of interleukin-21 production; P:immunoglobulin V(D)J recombination; P:response to testosterone; P:osteoclast development; P:macrophage activation; P:monocyte activation; P:endothelial cell activation; P:vocal learning; P:camera-type eye development; P:regulation of monocyte differentiation; P:positive regulation of transcription by RNA polymerase II; P:lung alveolus development; P:embryonic foregut morphogenesis; P:positive regulation of smooth muscle cell proliferation; P:smooth muscle tissue development; P:regulation of inflammatory response; P:positive regulation of B cell receptor signaling pathway; P:righting reflex; P:regulation of cardiac muscle cell proliferation; P:positive regulation of epithelial cell proliferation involved in lung morphogenesis; P:negative regulation of androgen receptor signaling pathway; P:negative regulation of cell growth involved in cardiac muscle cell development; P:T follicular helper cell differentiation; P:cellular response to tumor necrosis factor; P:innate vocalization behavior; P:regulation of action potential; P:regulation of defense response to bacterium; P:negative regulation of lung goblet cell differentiation; P:regulation of macrophage colony-stimulating factor production; P:positive regulation of hydrogen peroxide-mediated programmed cell death; P:regulation of endothelial tube morphogenesis; P:cellular response to ionomycin; P:regulation of chemokine (C-X-C motif) ligand 2 production; F:RNA polymerase II cis-regulatory region sequence-specific DNA binding; F:core promoter sequence-specific DNA binding; F:transcription corepressor binding; F:DNA-binding transcription repressor activity, RNA polymerase II-specific; F:chromatin binding; F:protein homodimerization activity; F:protein self-association; F:metal ion binding; F:nuclear androgen receptor binding; C:chromatin; C:nucleoplasm	NA	NA	NA	NA	NA	forkhead box protein P1-like, transcript variant X3			NA	NA
TRINITY_DN1222_c2_g1	16.0141	1.19859	0.000223354	NA	NA	NA	NA	NA	NA	NA	NA	NA	NA	NA	NA	uncharacterized LOC114544578	DenGig_1.0	RSEI01001074.1	8.15e-67	70.31
TRINITY_DN7478_c0_g1	863.547	0.4472	0.00022433	atg4b	Cysteine protease ATG4B OS	9.33e-120	58.94	14	P:GO:0000423; P:GO:0009267; P:GO:0016237; P:GO:0016485; P:GO:0031173; P:GO:0034497; P:GO:0035973; P:GO:0045732; P:GO:0051697; F:GO:0004197; F:GO:0019786; F:GO:0097110; C:GO:0000421; C:GO:0005829	P:mitophagy; P:cellular response to starvation; P:lysosomal microautophagy; P:protein processing; P:otolith mineralization completed early in development; P:protein localization to phagophore assembly site; P:aggrephagy; P:positive regulation of protein catabolic process; P:protein delipidation; F:cysteine-type endopeptidase activity; F:protein-phosphatidylethanolamide deconjugating activity; F:scaffold protein binding; C:autophagosome membrane; C:cytosol	EC:3.4.22	Acting on peptide bonds (peptidases)	NA	NA	NA	cysteine protease ATG4B-like	DenGig_1.0	RSEI01000672.1	9.03e-65	67.4
TRINITY_DN830_c0_g1	19.6385	0.999127	0.00022433	NA	NA	NA	NA	NA	NA	NA	NA	NA	NA	NA	NA	uncharacterized LOC114525654	DenGig_1.0	RSEI01000665.1	7.22e-76	75.97
TRINITY_DN1663_c0_g1	22.6777	1.06572	0.00022433	4	Retrovirus-related Pol polyprotein from type-1 retrotransposable element R2 (Fragment) OS	6.82e-16	44.97	3	P:GO:0006259; F:GO:0005488; F:GO:0016787	P:DNA metabolic process; F:binding; F:hydrolase activity	EC:3	Hydrolases	NA	NA	NA	uncharacterized LOC114540350	ofav_dov_v1	MZGG01000299.1	2.06e-82	69.97
TRINITY_DN44859_c0_g1	22.1575	-1.01697	0.000228239	Abcg4	ATP-binding cassette subfamily G member 4 OS	0	56.78	60	P:GO:0001408; P:GO:0006355; P:GO:0006836; P:GO:0006952; P:GO:0007610; P:GO:0009605; P:GO:0009628; P:GO:0009755; P:GO:0010035; P:GO:0010051; P:GO:0010584; P:GO:0010745; P:GO:0010875; P:GO:0010887; P:GO:0015854; P:GO:0019748; P:GO:0022414; P:GO:0032367; P:GO:0033700; P:GO:0033993; P:GO:0034374; P:GO:0034375; P:GO:0034436; P:GO:0035774; P:GO:0042441; P:GO:0042632; P:GO:0042908; P:GO:0043691; P:GO:0045542; P:GO:0046942; P:GO:0051180; P:GO:0055085; P:GO:0055091; P:GO:0071403; P:GO:0150104; P:GO:1902004; P:GO:1904411; P:GO:1990830; F:GO:0005524; F:GO:0005543; F:GO:0015208; F:GO:0016887; F:GO:0019534; F:GO:0034041; F:GO:0042803; F:GO:0042910; F:GO:0043531; F:GO:0046943; F:GO:0046982; F:GO:0090482; F:GO:0090554; F:GO:0120020; F:GO:1901702; C:GO:0005739; C:GO:0005783; C:GO:0009897; C:GO:0010008; C:GO:0048770; C:GO:0055037; C:GO:0098590	P:guanine nucleotide transport; P:regulation of DNA-templated transcription; P:neurotransmitter transport; P:defense response; P:behavior; P:response to external stimulus; P:response to abiotic stimulus; P:hormone-mediated signaling pathway; P:response to inorganic substance; P:xylem and phloem pattern formation; P:pollen exine formation; P:negative regulation of macrophage derived foam cell differentiation; P:positive regulation of cholesterol efflux; P:negative regulation of cholesterol storage; P:guanine transport; P:secondary metabolic process; P:reproductive process; P:intracellular cholesterol transport; P:phospholipid efflux; P:response to lipid; P:low-density lipoprotein particle remodeling; P:high-density lipoprotein particle remodeling; P:glycoprotein transport; P:positive regulation of insulin secretion involved in cellular response to glucose stimulus; P:eye pigment metabolic process; P:cholesterol homeostasis; P:xenobiotic transport; P:reverse cholesterol transport; P:positive regulation of cholesterol biosynthetic process; P:carboxylic acid transport; P:vitamin transport; P:transmembrane transport; P:phospholipid homeostasis; P:cellular response to high density lipoprotein particle stimulus; P:transport across blood-brain barrier; P:positive regulation of amyloid-beta formation; P:positive regulation of secretory granule organization; P:cellular response to leukemia inhibitory factor; F:ATP binding; F:phospholipid binding; F:guanine transmembrane transporter activity; F:ATP hydrolysis activity; F:toxin transmembrane transporter activity; F:ABC-type sterol transporter activity; F:protein homodimerization activity; F:xenobiotic transmembrane transporter activity; F:ADP binding; F:carboxylic acid transmembrane transporter activity; F:protein heterodimerization activity; F:vitamin transmembrane transporter activity; F:phosphatidylcholine floppase activity; F:cholesterol transfer activity; F:salt transmembrane transporter activity; C:mitochondrion; C:endoplasmic reticulum; C:external side of plasma membrane; C:endosome membrane; C:pigment granule; C:recycling endosome; C:plasma membrane region	EC:7.6.2.1; EC:7.2.2; EC:3.6.1.15	P-type phospholipid transporter; Catalysing the translocation of inorganic cations; Nucleoside-triphosphate phosphatase	NA	NA	NA	ATP-binding cassette sub-family G member 4-like	ofav_dov_v1	MZGG01001705.1	0	69.65
TRINITY_DN794_c2_g1	64.311	-0.960061	0.000229963	NA	NA	NA	NA	NA	NA	NA	NA	NA	NA	NA	NA		DenGig_1.0	RSEI01000498.1	0	70.15
TRINITY_DN5362_c1_g1	23.294	2.15291	0.000231453	NA	NA	NA	NA	NA	NA	NA	NA	NA	NA	NA	NA		DenGig_1.0	RSEI01000333.1	0	71.86
TRINITY_DN285_c0_g1	475.814	0.625391	0.000236665	Vps37c	Vacuolar protein sorting-associated protein 37C OS	1.02e-27	58.03	12	P:GO:0006605; P:GO:0007034; P:GO:0016236; P:GO:0036258; P:GO:0043162; P:GO:0072666; P:GO:1903774; F:GO:0048306; C:GO:0000813; C:GO:0005634; C:GO:0005886; C:GO:0030496	P:protein targeting; P:vacuolar transport; P:macroautophagy; P:multivesicular body assembly; P:ubiquitin-dependent protein catabolic process via the multivesicular body sorting pathway; P:establishment of protein localization to vacuole; P:positive regulation of viral budding via host ESCRT complex; F:calcium-dependent protein binding; C:ESCRT I complex; C:nucleus; C:plasma membrane; C:midbody	NA	NA	NA	NA	NA	vacuolar protein sorting-associated protein 37C-like	DenGig_1.0	RSEI01000336.1	3.03e-21	70.6
TRINITY_DN42768_c0_g1	116.363	1.27598	0.000241965	NA	NA	NA	NA	NA	NA	NA	NA	NA	NA	NA	NA	uncharacterized LOC114530666, transcript variant X5	Amil_v2.1	JACAWQ010000503.1	5.42e-76	71.18
TRINITY_DN806_c1_g1	222.82	0.796288	0.000242201	SPATA6	Spermatogenesis-associated protein 6 OS	2.94e-13	48.82	1	C:GO:0005929	C:cilium	NA	NA	NA	NA	NA	spermatogenesis-associated protein 6-like, transcript variant X2	ASM370409v1	RCHS01003573.1	1.36e-114	73.34
TRINITY_DN3387_c0_g1	3431.73	0.679474	0.000243343	Litaf	Lipopolysaccharide-induced tumor necrosis factor-alpha factor homolog OS	1.09e-23	62.25	16	P:GO:0010935; P:GO:0019953; P:GO:0042771; P:GO:0045944; P:GO:0071222; P:GO:1901223; F:GO:0000978; F:GO:0008270; F:GO:0050699; C:GO:0005576; C:GO:0005634; C:GO:0005794; C:GO:0009898; C:GO:0031901; C:GO:0098560; C:GO:0098574	P:regulation of macrophage cytokine production; P:sexual reproduction; P:intrinsic apoptotic signaling pathway in response to DNA damage by p53 class mediator; P:positive regulation of transcription by RNA polymerase II; P:cellular response to lipopolysaccharide; P:negative regulation of non-canonical NF-kappaB signal transduction; F:RNA polymerase II cis-regulatory region sequence-specific DNA binding; F:zinc ion binding; F:WW domain binding; C:extracellular region; C:nucleus; C:Golgi apparatus; C:cytoplasmic side of plasma membrane; C:early endosome membrane; C:cytoplasmic side of late endosome membrane; C:cytoplasmic side of lysosomal membrane	NA	NA	NA	NA	NA	lipopolysaccharide-induced tumor necrosis factor-alpha factor homolog	ofav_dov_v1	MZGG01001626.1	4.61e-147	74.05
TRINITY_DN9529_c0_g1	10.0624	2.38794	0.000243343	NA	NA	NA	NA	NA	NA	NA	NA	NA	NA	NA	NA	uncharacterized LOC111332071, transcript variant X2	Amil_v2.1	CM024258.1	0	76.12
TRINITY_DN7941_c0_g1	1372.29	-0.71925	0.000251245	Aldh2	Aldehyde dehydrogenase, mitochondrial OS	1.02e-133	81.17	82	P:GO:0001568; P:GO:0001822; P:GO:0001889; P:GO:0001947; P:GO:0002931; P:GO:0005975; P:GO:0006068; P:GO:0006117; P:GO:0006776; P:GO:0007494; P:GO:0008284; P:GO:0008285; P:GO:0008631; P:GO:0008637; P:GO:0009449; P:GO:0009954; P:GO:0010628; P:GO:0014032; P:GO:0016331; P:GO:0021915; P:GO:0021983; P:GO:0022900; P:GO:0030182; P:GO:0030324; P:GO:0030392; P:GO:0030902; P:GO:0031016; P:GO:0031076; P:GO:0032355; P:GO:0032496; P:GO:0032570; P:GO:0032870; P:GO:0033189; P:GO:0033574; P:GO:0034097; P:GO:0035094; P:GO:0035115; P:GO:0035799; P:GO:0036438; P:GO:0042572; P:GO:0042574; P:GO:0042904; P:GO:0043065; P:GO:0043066; P:GO:0046185; P:GO:0048149; P:GO:0048566; P:GO:0048738; P:GO:0051289; P:GO:0055093; P:GO:0060324; P:GO:0071300; P:GO:0071398; P:GO:0090242; P:GO:0110095; P:GO:1902882; P:GO:1903179; P:GO:1904639; P:GO:1905562; P:GO:1905627; P:GO:2000377; F:GO:0001758; F:GO:0004028; F:GO:0005096; F:GO:0005497; F:GO:0008957; F:GO:0009055; F:GO:0016918; F:GO:0018479; F:GO:0018547; F:GO:0019145; F:GO:0042802; F:GO:0043878; F:GO:0070404; F:GO:0106373; F:GO:0106435; C:GO:0005654; C:GO:0005759; C:GO:0005829; C:GO:0030424; C:GO:0045202; C:GO:0048471	P:blood vessel development; P:kidney development; P:liver development; P:heart looping; P:response to ischemia; P:carbohydrate metabolic process; P:ethanol catabolic process; P:acetaldehyde metabolic process; P:vitamin A metabolic process; P:midgut development; P:positive regulation of cell population proliferation; P:negative regulation of cell population proliferation; P:intrinsic apoptotic signaling pathway in response to oxidative stress; P:apoptotic mitochondrial changes; P:gamma-aminobutyric acid biosynthetic process; P:proximal/distal pattern formation; P:positive regulation of gene expression; P:neural crest cell development; P:morphogenesis of embryonic epithelium; P:neural tube development; P:pituitary gland development; P:electron transport chain; P:neuron differentiation; P:lung development; P:fructosamine catabolic process; P:hindbrain development; P:pancreas development; P:embryonic camera-type eye development; P:response to estradiol; P:response to lipopolysaccharide; P:response to progesterone; P:cellular response to hormone stimulus; P:response to vitamin A; P:response to testosterone; P:response to cytokine; P:response to nicotine; P:embryonic forelimb morphogenesis; P:ureter maturation; P:maintenance of lens transparency; P:retinol metabolic process; P:retinal metabolic process; P:9-cis-retinoic acid biosynthetic process; P:positive regulation of apoptotic process; P:negative regulation of apoptotic process; P:aldehyde catabolic process; P:behavioral response to ethanol; P:embryonic digestive tract development; P:cardiac muscle tissue development; P:protein homotetramerization; P:response to hyperoxia; P:face development; P:cellular response to retinoic acid; P:cellular response to fatty acid; P:retinoic acid receptor signaling pathway involved in somitogenesis; P:cellular detoxification of aldehyde; P:regulation of response to oxidative stress; P:regulation of dopamine biosynthetic process; P:cellular response to resveratrol; P:regulation of vascular endothelial cell proliferation; P:regulation of serotonin biosynthetic process; P:regulation of reactive oxygen species metabolic process; F:retinal dehydrogenase activity; F:3-chloroallyl aldehyde dehydrogenase activity; F:GTPase activator activity; F:androgen binding; F:phenylacetaldehyde dehydrogenase activity; F:electron transfer activity; F:retinal binding; F:benzaldehyde dehydrogenase (NAD+) activity; F:nitroglycerin reductase activity; F:aminobutyraldehyde dehydrogenase activity; F:identical protein binding; F:glyceraldehyde-3-phosphate dehydrogenase (NAD+) (non-phosphorylating) activity; F:NADH binding; F:3-deoxyglucosone dehydrogenase activity; F:carboxylesterase activity; C:nucleoplasm; C:mitochondrial matrix; C:cytosol; C:axon; C:synapse; C:perinuclear region of cytoplasm	EC:1.7.3; EC:1.2.1.36; EC:1.2.1.5; EC:1.2.1.19; EC:3.1.1.1; EC:1.2.1.39; EC:1.2.1.28	Acting on other nitrogenous compounds as donors; Retinal dehydrogenase; Aldehyde dehydrogenase (NAD(P)(+)); Aminobutyraldehyde dehydrogenase; Carboxylesterase; Phenylacetaldehyde dehydrogenase; Benzaldehyde dehydrogenase (NAD(+))	NA	NA	NA	aldehyde dehydrogenase, mitochondrial-like, transcript variant X2	DenGig_1.0	RSEI01001160.1	5.06e-32	72.78
TRINITY_DN3667_c0_g1	36.9033	1.41709	0.000251245	NA	NA	NA	NA	NA	NA	NA	NA	NA	NA	NA	NA	uncharacterized LOC114976748	Amil_v2.1	JACAWQ010000511.1	3.95e-78	77.33
TRINITY_DN40651_c0_g1	34.6133	-2.49789	0.000258555	Fat3	Protocadherin Fat 3 OS	2e-18	57.09	91	P:GO:0000122; P:GO:0001569; P:GO:0001737; P:GO:0001757; P:GO:0001840; P:GO:0001974; P:GO:0002064; P:GO:0003209; P:GO:0003222; P:GO:0003344; P:GO:0007157; P:GO:0007368; P:GO:0007447; P:GO:0008285; P:GO:0009953; P:GO:0010629; P:GO:0016336; P:GO:0016339; P:GO:0021514; P:GO:0021523; P:GO:0021531; P:GO:0021986; P:GO:0030036; P:GO:0030217; P:GO:0030878; P:GO:0031017; P:GO:0031101; P:GO:0032474; P:GO:0032880; P:GO:0035159; P:GO:0035209; P:GO:0035332; P:GO:0035622; P:GO:0035912; P:GO:0038061; P:GO:0042663; P:GO:0043065; P:GO:0043537; P:GO:0044331; P:GO:0044344; P:GO:0045317; P:GO:0045571; P:GO:0045746; P:GO:0045747; P:GO:0046621; P:GO:0048105; P:GO:0048259; P:GO:0048337; P:GO:0048477; P:GO:0048546; P:GO:0048593; P:GO:0048752; P:GO:0048936; P:GO:0050768; P:GO:0050804; P:GO:0051823; P:GO:0055016; P:GO:0060117; P:GO:0060325; P:GO:0060351; P:GO:0060842; P:GO:0061056; P:GO:0061074; P:GO:0061314; P:GO:0072006; P:GO:0072554; P:GO:0090175; P:GO:0090176; P:GO:0090251; P:GO:0099175; P:GO:0120035; P:GO:1902038; P:GO:1904888; P:GO:2000179; F:GO:0005112; F:GO:0005509; F:GO:0030165; F:GO:0042802; F:GO:0045296; F:GO:0048018; C:GO:0005576; C:GO:0005634; C:GO:0005911; C:GO:0016327; C:GO:0043005; C:GO:0045177; C:GO:0048471; C:GO:0072534; C:GO:0098858; C:GO:0098978; C:GO:0098982	P:negative regulation of transcription by RNA polymerase II; P:branching involved in blood vessel morphogenesis; P:establishment of imaginal disc-derived wing hair orientation; P:somite specification; P:neural plate development; P:blood vessel remodeling; P:epithelial cell development; P:cardiac atrium morphogenesis; P:ventricular trabecula myocardium morphogenesis; P:pericardium morphogenesis; P:heterophilic cell-cell adhesion via plasma membrane cell adhesion molecules; P:determination of left/right symmetry; P:imaginal disc pattern formation; P:negative regulation of cell population proliferation; P:dorsal/ventral pattern formation; P:negative regulation of gene expression; P:establishment or maintenance of polarity of larval imaginal disc epithelium; P:calcium-dependent cell-cell adhesion via plasma membrane cell adhesion molecules; P:ventral spinal cord interneuron differentiation; P:somatic motor neuron differentiation; P:spinal cord radial glial cell differentiation; P:habenula development; P:actin cytoskeleton organization; P:T cell differentiation; P:thyroid gland development; P:exocrine pancreas development; P:fin regeneration; P:otolith morphogenesis; P:regulation of protein localization; P:regulation of tube length, open tracheal system; P:pupal development; P:positive regulation of hippo signaling; P:intrahepatic bile duct development; P:dorsal aorta morphogenesis; P:non-canonical NF-kappaB signal transduction; P:regulation of endodermal cell fate specification; P:positive regulation of apoptotic process; P:negative regulation of blood vessel endothelial cell migration; P:cell-cell adhesion mediated by cadherin; P:cellular response to fibroblast growth factor stimulus; P:equator specification; P:negative regulation of imaginal disc growth; P:negative regulation of Notch signaling pathway; P:positive regulation of Notch signaling pathway; P:negative regulation of organ growth; P:establishment of body hair planar orientation; P:regulation of receptor-mediated endocytosis; P:positive regulation of mesodermal cell fate specification; P:oogenesis; P:digestive tract morphogenesis; P:camera-type eye morphogenesis; P:semicircular canal morphogenesis; P:peripheral nervous system neuron axonogenesis; P:negative regulation of neurogenesis; P:modulation of chemical synaptic transmission; P:regulation of synapse structural plasticity; P:hypochord development; P:auditory receptor cell development; P:face morphogenesis; P:cartilage development involved in endochondral bone morphogenesis; P:arterial endothelial cell differentiation; P:sclerotome development; P:regulation of neural retina development; P:Notch signaling involved in heart development; P:nephron development; P:blood vessel lumenization; P:regulation of establishment of planar polarity; P:microtubule cytoskeleton organization involved in establishment of planar polarity; P:protein localization involved in establishment of planar polarity; P:regulation of postsynapse organization; P:regulation of plasma membrane bounded cell projection organization; P:positive regulation of hematopoietic stem cell differentiation; P:cranial skeletal system development; P:positive regulation of neural precursor cell proliferation; F:Notch binding; F:calcium ion binding; F:PDZ domain binding; F:identical protein binding; F:cadherin binding; F:receptor ligand activity; C:extracellular region; C:nucleus; C:cell-cell junction; C:apicolateral plasma membrane; C:neuron projection; C:apical part of cell; C:perinuclear region of cytoplasm; C:perineuronal net; C:actin-based cell projection; C:glutamatergic synapse; C:GABA-ergic synapse	NA	NA	NA	NA	NA				NA	NA
TRINITY_DN7059_c0_g1	312.728	-0.803673	0.000261166	NA	NA	NA	NA	NA	NA	NA	NA	NA	NA	NA	NA		DenGig_1.0	RSEI01000498.1	5.52e-05	89.47
TRINITY_DN2223_c2_g1	132.636	-0.544585	0.000261166	EOGT	EGF domain-specific O-linked N-acetylglucosamine transferase OS	4.04e-155	59.47	7	P:GO:0008363; P:GO:0097370; F:GO:0005515; F:GO:0042285; F:GO:0097363; C:GO:0005788; C:GO:0005794	P:larval chitin-based cuticle development; P:protein O-GlcNAcylation via threonine; F:protein binding; F:xylosyltransferase activity; F:protein O-acetylglucosaminyltransferase activity; C:endoplasmic reticulum lumen; C:Golgi apparatus	EC:2.4.2; EC:2.4.1.255	Glycosyltransferases; Protein O-GlcNAc transferase	NA	NA	NA	EGF domain-specific O-linked N-acetylglucosamine transferase-like, transcript variant X1	Amil_v2.1	JACAWQ010000393.1	1.89e-20	69
TRINITY_DN17292_c0_g1	382.27	0.414183	0.000261166	MOSPD1	Motile sperm domain-containing protein 1 OS	3.9e-56	60.57	8	P:GO:0000122; P:GO:0007507; P:GO:0045944; F:GO:0005515; C:GO:0005634; C:GO:0012505; C:GO:0016020; C:GO:0048471	P:negative regulation of transcription by RNA polymerase II; P:heart development; P:positive regulation of transcription by RNA polymerase II; F:protein binding; C:nucleus; C:endomembrane system; C:membrane; C:perinuclear region of cytoplasm	NA	NA	NA	NA	NA	motile sperm domain-containing protein 1-like, transcript variant X1	DenGig_1.0	RSEI01000333.1	1.81e-101	72.22
TRINITY_DN7957_c0_g1	225.91	-1.47133	0.000261691	TGM1	Protein-glutamine gamma-glutamyltransferase K OS	2.71e-44	48.18	21	P:GO:0007154; P:GO:0008284; P:GO:0009887; P:GO:0016043; P:GO:0023052; P:GO:0030216; P:GO:0036211; P:GO:0048731; P:GO:0050878; P:GO:0051716; F:GO:0005515; F:GO:0016410; F:GO:0016787; F:GO:0043167; F:GO:0140096; C:GO:0005694; C:GO:0005737; C:GO:0005886; C:GO:0012505; C:GO:0032991; C:GO:0043231	P:cell communication; P:positive regulation of cell population proliferation; P:animal organ morphogenesis; P:cellular component organization; P:signaling; P:keratinocyte differentiation; P:protein modification process; P:system development; P:regulation of body fluid levels; P:cellular response to stimulus; F:protein binding; F:N-acyltransferase activity; F:hydrolase activity; F:ion binding; F:catalytic activity, acting on a protein; C:chromosome; C:cytoplasm; C:plasma membrane; C:endomembrane system; C:protein-containing complex; C:intracellular membrane-bounded organelle	EC:3; EC:2.3.1	Hydrolases; Acyltransferases	NA	NA	NA	coagulation factor XIII A chain-like, transcript variant X1	DenGig_1.0	RSEI01000661.1	2.4e-145	72.39
TRINITY_DN62925_c0_g1	25.9173	-1.3629	0.000262141	Cd163	Scavenger receptor cysteine-rich type 1 protein M130 OS	4.26e-55	50.38	17	P:GO:0001824; P:GO:0006897; P:GO:0006955; P:GO:0010033; P:GO:0030154; P:GO:0042742; P:GO:0048589; F:GO:0005515; F:GO:0008233; C:GO:0005576; C:GO:0005886; C:GO:0009986; C:GO:0012505; C:GO:0030659; C:GO:0031012; C:GO:0043005; C:GO:0098588	P:blastocyst development; P:endocytosis; P:immune response; P:response to organic substance; P:cell differentiation; P:defense response to bacterium; P:developmental growth; F:protein binding; F:peptidase activity; C:extracellular region; C:plasma membrane; C:cell surface; C:endomembrane system; C:cytoplasmic vesicle membrane; C:extracellular matrix; C:neuron projection; C:bounding membrane of organelle	EC:3.4	Acting on peptide bonds (peptidases)	NA	NA	NA	uncharacterized LOC114522963, transcript variant X4	DenGig_1.0	RSEI01000663.1	4.13e-179	68.33
TRINITY_DN24436_c0_g1	228.356	0.408805	0.000262141	PARP12	Protein mono-ADP-ribosyltransferase PARP12 OS	3.02e-86	47.17	27	P:GO:0001959; P:GO:0006355; P:GO:0006974; P:GO:0009615; P:GO:0009653; P:GO:0009967; P:GO:0009968; P:GO:0010558; P:GO:0014070; P:GO:0030154; P:GO:0031400; P:GO:0032481; P:GO:0042509; P:GO:0043687; P:GO:0045088; P:GO:0048513; P:GO:0048731; P:GO:0051247; F:GO:0019899; F:GO:0043167; F:GO:0097159; F:GO:1901363; F:GO:1990404; C:GO:0005737; C:GO:0012505; C:GO:0016020; C:GO:0031981	P:regulation of cytokine-mediated signaling pathway; P:regulation of DNA-templated transcription; P:DNA damage response; P:response to virus; P:anatomical structure morphogenesis; P:positive regulation of signal transduction; P:negative regulation of signal transduction; P:negative regulation of macromolecule biosynthetic process; P:response to organic cyclic compound; P:cell differentiation; P:negative regulation of protein modification process; P:positive regulation of type I interferon production; P:regulation of tyrosine phosphorylation of STAT protein; P:post-translational protein modification; P:regulation of innate immune response; P:animal organ development; P:system development; P:positive regulation of protein metabolic process; F:enzyme binding; F:ion binding; F:organic cyclic compound binding; F:heterocyclic compound binding; F:NAD+-protein ADP-ribosyltransferase activity; C:cytoplasm; C:endomembrane system; C:membrane; C:nuclear lumen	EC:2.4.2	Glycosyltransferases	NA	NA	NA	protein mono-ADP-ribosyltransferase PARP12-like	Stylophora_pistillata_v1	LSMT01000168.1	9.16e-158	72.37
TRINITY_DN32299_c0_g1	35.763	2.08006	0.00027126	NA	NA	NA	NA	NA	NA	NA	NA	NA	NA	NA	NA		DenGig_1.0	RSEI01000501.1	4.95e-26	65.29
TRINITY_DN37882_c0_g2	781.532	0.533566	0.000273414	SRSF7	Serine/arginine-rich splicing factor 7 OS	2.19e-31	67.69	29	P:GO:0000381; P:GO:0001178; P:GO:0002119; P:GO:0006406; P:GO:0007283; P:GO:0008286; P:GO:0008406; P:GO:0031053; P:GO:0031440; P:GO:0031554; P:GO:0033120; P:GO:0040009; P:GO:0044819; P:GO:0045292; P:GO:0048025; P:GO:0051607; P:GO:0097421; P:GO:1990830; F:GO:0019904; F:GO:0042802; F:GO:0043274; F:GO:0043422; F:GO:0070878; F:GO:1990825; C:GO:0000791; C:GO:0005681; C:GO:0005700; C:GO:0005737; C:GO:0016607	P:regulation of alternative mRNA splicing, via spliceosome; P:regulation of transcriptional start site selection at RNA polymerase II promoter; P:nematode larval development; P:mRNA export from nucleus; P:spermatogenesis; P:insulin receptor signaling pathway; P:gonad development; P:primary miRNA processing; P:regulation of mRNA 3'-end processing; P:regulation of termination of DNA-templated transcription; P:positive regulation of RNA splicing; P:regulation of growth rate; P:mitotic G1/S transition checkpoint signaling; P:mRNA cis splicing, via spliceosome; P:negative regulation of mRNA splicing, via spliceosome; P:defense response to virus; P:liver regeneration; P:cellular response to leukemia inhibitory factor; F:protein domain specific binding; F:identical protein binding; F:phospholipase binding; F:protein kinase B binding; F:primary miRNA binding; F:sequence-specific mRNA binding; C:euchromatin; C:spliceosomal complex; C:polytene chromosome; C:cytoplasm; C:nuclear speck	NA	NA	NA	NA	NA	serine/arginine-rich splicing factor 7-like, transcript variant X1	DenGig_1.0	RSEI01000661.1	2.5e-108	74.77
TRINITY_DN6270_c0_g1	37.4155	1.3322	0.000276052	2	Dynein heavy chain (Fragment) OS	5.12e-12	54.46	2	C:GO:0005622; C:GO:0043226	C:intracellular anatomical structure; C:organelle	NA	NA	NA	NA	NA		DenGig_1.0	RSEI01000663.1	0	75.39
TRINITY_DN5407_c1_g3	316.348	0.494109	0.000278896	Tm9sf2	Transmembrane 9 superfamily member 2 OS	0	63.02	29	P:GO:0001666; P:GO:0006672; P:GO:0006688; P:GO:0006878; P:GO:0006882; P:GO:0006909; P:GO:0007042; P:GO:0010467; P:GO:0010908; P:GO:0019954; P:GO:0030587; P:GO:0031589; P:GO:0033299; P:GO:0042742; P:GO:0050821; P:GO:0061462; P:GO:0070072; P:GO:0070783; P:GO:0070863; P:GO:0072657; P:GO:2000010; F:GO:0005515; C:GO:0005769; C:GO:0005774; C:GO:0005794; C:GO:0005856; C:GO:0005886; C:GO:0010008; C:GO:0032009	P:response to hypoxia; P:ceramide metabolic process; P:glycosphingolipid biosynthetic process; P:intracellular copper ion homeostasis; P:intracellular zinc ion homeostasis; P:phagocytosis; P:lysosomal lumen acidification; P:gene expression; P:regulation of heparan sulfate proteoglycan biosynthetic process; P:asexual reproduction; P:sorocarp development; P:cell-substrate adhesion; P:secretion of lysosomal enzymes; P:defense response to bacterium; P:protein stabilization; P:protein localization to lysosome; P:vacuolar proton-transporting V-type ATPase complex assembly; P:growth of unicellular organism as a thread of attached cells; P:positive regulation of protein exit from endoplasmic reticulum; P:protein localization to membrane; P:positive regulation of protein localization to cell surface; F:protein binding; C:early endosome; C:vacuolar membrane; C:Golgi apparatus; C:cytoskeleton; C:plasma membrane; C:endosome membrane; C:early phagosome	NA	NA	NA	NA	NA	transmembrane 9 superfamily member 2-like, transcript variant X2	DenGig_1.0	RSEI01000661.1	5.96e-130	71.16
TRINITY_DN5233_c0_g1	42.8159	1.60391	0.000281799	SYT4	Synaptotagmin-4 OS	2.28e-08	52.6	18	P:GO:0001505; P:GO:0017158; P:GO:0048522; P:GO:0050433; P:GO:0050793; P:GO:0050804; P:GO:0051050; P:GO:0051128; P:GO:0099504; P:GO:1903531; F:GO:0005515; C:GO:0030133; C:GO:0030139; C:GO:0030659; C:GO:0031045; C:GO:0045202; C:GO:0098588; C:GO:0120025	P:regulation of neurotransmitter levels; P:regulation of calcium ion-dependent exocytosis; P:positive regulation of cellular process; P:regulation of catecholamine secretion; P:regulation of developmental process; P:modulation of chemical synaptic transmission; P:positive regulation of transport; P:regulation of cellular component organization; P:synaptic vesicle cycle; P:negative regulation of secretion by cell; F:protein binding; C:transport vesicle; C:endocytic vesicle; C:cytoplasmic vesicle membrane; C:dense core granule; C:synapse; C:bounding membrane of organelle; C:plasma membrane bounded cell projection	NA	NA	NA	NA	NA	synaptotagmin-7-like	Amil_v2.1	CM024250.1	2.51e-18	66.84
TRINITY_DN16747_c0_g3	118.136	1.06906	0.000288717	ZFAND2A	AN1-type zinc finger protein 2A OS	1.22e-34	54.47	17	P:GO:0006616; P:GO:0009651; P:GO:0009737; P:GO:0032436; P:GO:0035617; P:GO:0043567; P:GO:0097501; P:GO:1903843; F:GO:0000976; F:GO:0036435; F:GO:0043130; F:GO:0046872; F:GO:0070628; C:GO:0000502; C:GO:0005634; C:GO:0005783; C:GO:0016020	P:SRP-dependent cotranslational protein targeting to membrane, translocation; P:response to salt stress; P:response to abscisic acid; P:positive regulation of proteasomal ubiquitin-dependent protein catabolic process; P:stress granule disassembly; P:regulation of insulin-like growth factor receptor signaling pathway; P:stress response to metal ion; P:cellular response to arsenite ion; F:transcription cis-regulatory region binding; F:K48-linked polyubiquitin modification-dependent protein binding; F:ubiquitin binding; F:metal ion binding; F:proteasome binding; C:proteasome complex; C:nucleus; C:endoplasmic reticulum; C:membrane	NA	NA	NA	NA	NA	zinc finger AN1 and C2H2 domain-containing stress-associated protein 16-like	DenGig_1.0	RSEI01000169.1	8.91e-153	67.06
TRINITY_DN3234_c0_g1	773.187	-1.06191	0.000289494	ASMTL	Probable bifunctional dTTP/UTP pyrophosphatase/methyltransferase protein OS	1.43e-67	49.07	6	P:GO:0030187; P:GO:0044238; F:GO:0017096; F:GO:0042803; F:GO:0047429; C:GO:0005829	P:melatonin biosynthetic process; P:primary metabolic process; F:acetylserotonin O-methyltransferase activity; F:protein homodimerization activity; F:nucleoside triphosphate diphosphatase activity; C:cytosol	EC:2.1.1.4; EC:3.6.1.9	Acetylserotonin O-methyltransferase; Nucleotide diphosphatase	NA	NA	NA	acetylserotonin O-methyltransferase-like, transcript variant X3	DenGig_1.0	RSEI01000001.1	0	68.72
TRINITY_DN59020_c0_g1	279.363	-0.928124	0.000289494	NA	NA	NA	NA	NA	NA	NA	NA	NA	NA	NA	NA	monocarboxylate transporter 8-like			NA	NA
TRINITY_DN17925_c0_g1	150.74	-0.564072	0.000293444	limch1	LIM and calponin homology domains-containing protein 1 OS	8.99e-28	53.46	19	P:GO:0001934; P:GO:0030336; P:GO:0045944; P:GO:0046847; P:GO:0050765; P:GO:0051496; P:GO:0051893; P:GO:0060327; F:GO:0003779; F:GO:0032034; C:GO:0001725; C:GO:0001891; C:GO:0005635; C:GO:0005768; C:GO:0005829; C:GO:0009986; C:GO:0016460; C:GO:0030863; C:GO:0045335	P:positive regulation of protein phosphorylation; P:negative regulation of cell migration; P:positive regulation of transcription by RNA polymerase II; P:filopodium assembly; P:negative regulation of phagocytosis; P:positive regulation of stress fiber assembly; P:regulation of focal adhesion assembly; P:cytoplasmic actin-based contraction involved in cell motility; F:actin binding; F:myosin II head/neck binding; C:stress fiber; C:phagocytic cup; C:nuclear envelope; C:endosome; C:cytosol; C:cell surface; C:myosin II complex; C:cortical cytoskeleton; C:phagocytic vesicle	NA	NA	NA	NA	NA	LIM and calponin homology domains-containing protein 1-like, transcript variant X1			NA	NA
TRINITY_DN7507_c0_g2	10.7102	-2.88949	0.000295573	NA	NA	NA	NA	NA	NA	NA	NA	NA	NA	NA	NA		DenGig_1.0	RSEI01000092.1	2.48e-161	68.18
TRINITY_DN1_c28_g1	114.722	0.655585	0.000295573	Oxa1l	Mitochondrial inner membrane protein OXA1L OS	1.19e-84	52.1	16	P:GO:0006839; P:GO:0006886; P:GO:0008535; P:GO:0009060; P:GO:0032780; P:GO:0032981; P:GO:0033615; P:GO:0051205; P:GO:0051262; P:GO:0051354; P:GO:0090151; F:GO:0042803; F:GO:0097177; C:GO:0005743; C:GO:0005759; C:GO:0032991	P:mitochondrial transport; P:intracellular protein transport; P:respiratory chain complex IV assembly; P:aerobic respiration; P:negative regulation of ATP-dependent activity; P:mitochondrial respiratory chain complex I assembly; P:mitochondrial proton-transporting ATP synthase complex assembly; P:protein insertion into membrane; P:protein tetramerization; P:negative regulation of oxidoreductase activity; P:establishment of protein localization to mitochondrial membrane; F:protein homodimerization activity; F:mitochondrial ribosome binding; C:mitochondrial inner membrane; C:mitochondrial matrix; C:protein-containing complex	NA	NA	NA	NA	NA	mitochondrial inner membrane protein OXA1L-like	DenGig_1.0	RSEI01000084.1	0	74.1
TRINITY_DN77226_c0_g1	73.7012	-2.04675	0.000298376	1	Isoaspartyl peptidase/L-asparaginase OS	6.4e-23	52.5	6	P:GO:0006508; P:GO:0033345; F:GO:0004067; F:GO:0008798; C:GO:0001917; C:GO:0005737	P:proteolysis; P:asparagine catabolic process via L-aspartate; F:asparaginase activity; F:beta-aspartyl-peptidase activity; C:photoreceptor inner segment; C:cytoplasm	EC:3.5.1.1; EC:3.4.19.5	Asparaginase; Beta-aspartyl-peptidase	NA	NA	NA	isoaspartyl peptidase/L-asparaginase-like, transcript variant X1	DenGig_1.0	RSEI01001075.1	0	72.33
TRINITY_DN7492_c0_g1	4411.46	-0.608725	0.00030021	2	Myophilin OS	7.99e-42	52.53	13	P:GO:0007010; P:GO:0030154; P:GO:0042127; P:GO:0048523; P:GO:0048856; P:GO:0050896; P:GO:0051128; P:GO:0051234; F:GO:0003779; C:GO:0005737; C:GO:0015629; C:GO:0030425; C:GO:0098794	P:cytoskeleton organization; P:cell differentiation; P:regulation of cell population proliferation; P:negative regulation of cellular process; P:anatomical structure development; P:response to stimulus; P:regulation of cellular component organization; P:establishment of localization; F:actin binding; C:cytoplasm; C:actin cytoskeleton; C:dendrite; C:postsynapse	NA	NA	NA	NA	NA	myophilin-like, transcript variant X1	Amil_v2.1	CM024253.1	4.02e-65	76.19
TRINITY_DN8341_c0_g2	873.016	-0.735212	0.000304833	NA	NA	NA	NA	NA	NA	NA	NA	NA	NA	NA	NA				NA	NA
TRINITY_DN235_c1_g1	485.686	-0.921402	0.000310634	ACSBG1	Long-chain-fatty-acid--CoA ligase ACSBG1 OS	1.04e-38	74	32	P:GO:0000038; P:GO:0001552; P:GO:0001666; P:GO:0006635; P:GO:0007283; P:GO:0007405; P:GO:0007498; P:GO:0007584; P:GO:0008654; P:GO:0009629; P:GO:0010747; P:GO:0010976; P:GO:0019432; P:GO:0032869; P:GO:0035338; P:GO:0042552; P:GO:0042759; P:GO:0045938; P:GO:0051384; P:GO:0070050; P:GO:0070328; P:GO:0071766; F:GO:0005524; F:GO:0031957; F:GO:0042803; F:GO:0047617; F:GO:0047676; C:GO:0005739; C:GO:0005783; C:GO:0005829; C:GO:0005886; C:GO:0031410	P:very long-chain fatty acid metabolic process; P:ovarian follicle atresia; P:response to hypoxia; P:fatty acid beta-oxidation; P:spermatogenesis; P:neuroblast proliferation; P:mesoderm development; P:response to nutrient; P:phospholipid biosynthetic process; P:response to gravity; P:positive regulation of long-chain fatty acid import across plasma membrane; P:positive regulation of neuron projection development; P:triglyceride biosynthetic process; P:cellular response to insulin stimulus; P:long-chain fatty-acyl-CoA biosynthetic process; P:myelination; P:long-chain fatty acid biosynthetic process; P:positive regulation of circadian sleep/wake cycle, sleep; P:response to glucocorticoid; P:neuron cellular homeostasis; P:triglyceride homeostasis; P:Actinobacterium-type cell wall biogenesis; F:ATP binding; F:very long-chain fatty acid-CoA ligase activity; F:protein homodimerization activity; F:acyl-CoA hydrolase activity; F:arachidonate-CoA ligase activity; C:mitochondrion; C:endoplasmic reticulum; C:cytosol; C:plasma membrane; C:cytoplasmic vesicle	EC:6.2.1.3; EC:3.1.2.20; EC:6.2.1.15	Long-chain-fatty-acid--CoA ligase; Acyl-CoA hydrolase; Arachidonate--CoA ligase	NA	NA	NA	long-chain-fatty-acid--CoA ligase ACSBG2-like, transcript variant X1	ofav_dov_v1	MZGG01001743.1	9.03e-26	76.62
TRINITY_DN8284_c0_g1	212.826	-1.29226	0.000312322	yobN	Putative L-amino-acid oxidase YobN OS	1.2e-40	41.6	8	P:GO:0009063; P:GO:0009074; P:GO:0022407; P:GO:0035821; P:GO:0051249; P:GO:1901606; F:GO:0001716; C:GO:0043227	P:amino acid catabolic process; P:aromatic amino acid family catabolic process; P:regulation of cell-cell adhesion; P:modulation of process of another organism; P:regulation of lymphocyte activation; P:alpha-amino acid catabolic process; F:L-amino-acid oxidase activity; C:membrane-bounded organelle	EC:1.4.3.21	Primary-amine oxidase	NA	NA	NA	L-amino-acid oxidase-like, transcript variant X3	DenGig_1.0	RSEI01000337.1	6.38e-47	70.3
TRINITY_DN1626_c0_g1	64.9808	-0.713319	0.00031894	NA	NA	NA	NA	NA	NA	NA	NA	NA	NA	NA	NA	uncharacterized LOC110068661	DenGig_1.0	RSEI01000503.1	3.14e-55	66.76
TRINITY_DN58390_c0_g1	2293.61	-0.601244	0.00031894	LYPLA2	Acyl-protein thioesterase 2 OS	1.88e-83	65.46	16	P:GO:0002084; P:GO:0007411; P:GO:0015908; P:GO:0042997; P:GO:0046464; P:GO:1905344; F:GO:0004622; F:GO:0005515; F:GO:0008474; C:GO:0005654; C:GO:0005783; C:GO:0005795; C:GO:0005829; C:GO:0005886; C:GO:0009986; C:GO:0031965	P:protein depalmitoylation; P:axon guidance; P:fatty acid transport; P:negative regulation of Golgi to plasma membrane protein transport; P:acylglycerol catabolic process; P:prostaglandin catabolic process; F:lysophospholipase activity; F:protein binding; F:palmitoyl-(protein) hydrolase activity; C:nucleoplasm; C:endoplasmic reticulum; C:Golgi stack; C:cytosol; C:plasma membrane; C:cell surface; C:nuclear membrane	EC:3.1.2.22; EC:3.1.1.5	Palmitoyl-protein hydrolase; Lysophospholipase	NA	NA	NA	acyl-protein thioesterase 2-like, transcript variant X2	DenGig_1.0	RSEI01000334.1	2.39e-16	69.43
TRINITY_DN8948_c0_g1	10.6422	-1.76217	0.000318983	NA	NA	NA	NA	NA	NA	NA	NA	NA	NA	NA	NA		DenGig_1.0	RSEI01000334.1	1.2e-165	70.79
TRINITY_DN21065_c0_g1	59.2316	-0.976424	0.000321548	Grm5	Metabotropic glutamate receptor 5 OS	1.71e-15	61.14	94	P:GO:0001503; P:GO:0002029; P:GO:0002931; P:GO:0005513; P:GO:0006355; P:GO:0006448; P:GO:0006874; P:GO:0007193; P:GO:0007194; P:GO:0007205; P:GO:0007206; P:GO:0007254; P:GO:0007528; P:GO:0007612; P:GO:0007614; P:GO:0007616; P:GO:0007626; P:GO:0008049; P:GO:0008284; P:GO:0010628; P:GO:0010884; P:GO:0014048; P:GO:0014059; P:GO:0032024; P:GO:0032782; P:GO:0035095; P:GO:0035584; P:GO:0035729; P:GO:0042220; P:GO:0042311; P:GO:0045907; P:GO:0048015; P:GO:0048170; P:GO:0048754; P:GO:0050927; P:GO:0051896; P:GO:0051899; P:GO:0051930; P:GO:0051932; P:GO:0051966; P:GO:0060292; P:GO:0060613; P:GO:0061098; P:GO:0070374; P:GO:0071257; P:GO:0071305; P:GO:0071333; P:GO:0071404; P:GO:0071456; P:GO:0071774; P:GO:0072553; P:GO:0090280; P:GO:0090461; P:GO:0098712; P:GO:0099170; P:GO:0099171; P:GO:0099553; P:GO:1902476; P:GO:1902938; P:GO:1904646; P:GO:2001023; F:GO:0001639; F:GO:0001641; F:GO:0005178; F:GO:0005246; F:GO:0005516; F:GO:0015485; F:GO:0016595; F:GO:0030165; F:GO:0030296; F:GO:0030331; F:GO:0031687; F:GO:0042802; F:GO:0044325; F:GO:0097110; F:GO:0098872; F:GO:0099530; F:GO:1990782; C:GO:0005634; C:GO:0005737; C:GO:0009986; C:GO:0016323; C:GO:0016324; C:GO:0038038; C:GO:0042734; C:GO:0043025; C:GO:0043197; C:GO:0043198; C:GO:0043679; C:GO:0045121; C:GO:0097449; C:GO:0098685; C:GO:0098839; C:GO:0098978	P:ossification; P:desensitization of G protein-coupled receptor signaling pathway; P:response to ischemia; P:detection of calcium ion; P:regulation of DNA-templated transcription; P:regulation of translational elongation; P:intracellular calcium ion homeostasis; P:adenylate cyclase-inhibiting G protein-coupled receptor signaling pathway; P:negative regulation of adenylate cyclase activity; P:protein kinase C-activating G protein-coupled receptor signaling pathway; P:phospholipase C-activating G protein-coupled glutamate receptor signaling pathway; P:JNK cascade; P:neuromuscular junction development; P:learning; P:short-term memory; P:long-term memory; P:locomotory behavior; P:male courtship behavior; P:positive regulation of cell population proliferation; P:positive regulation of gene expression; P:positive regulation of lipid storage; P:regulation of glutamate secretion; P:regulation of dopamine secretion; P:positive regulation of insulin secretion; P:bile acid secretion; P:behavioral response to nicotine; P:calcium-mediated signaling using intracellular calcium source; P:cellular response to hepatocyte growth factor stimulus; P:response to cocaine; P:vasodilation; P:positive regulation of vasoconstriction; P:phosphatidylinositol-mediated signaling; P:positive regulation of long-term neuronal synaptic plasticity; P:branching morphogenesis of an epithelial tube; P:positive regulation of positive chemotaxis; P:regulation of phosphatidylinositol 3-kinase/protein kinase B signal transduction; P:membrane depolarization; P:regulation of sensory perception of pain; P:synaptic transmission, GABAergic; P:regulation of synaptic transmission, glutamatergic; P:long-term synaptic depression; P:fat pad development; P:positive regulation of protein tyrosine kinase activity; P:positive regulation of ERK1 and ERK2 cascade; P:cellular response to electrical stimulus; P:cellular response to vitamin D; P:cellular response to glucose stimulus; P:cellular response to low-density lipoprotein particle stimulus; P:cellular response to hypoxia; P:response to fibroblast growth factor; P:terminal button organization; P:positive regulation of calcium ion import; P:intracellular glutamate homeostasis; P:L-glutamate import across plasma membrane; P:postsynaptic modulation of chemical synaptic transmission; P:presynaptic modulation of chemical synaptic transmission; P:trans-synaptic signaling by endocannabinoid, modulating synaptic transmission; P:chloride transmembrane transport; P:regulation of intracellular calcium activated chloride channel activity; P:cellular response to amyloid-beta; P:regulation of response to drug; F:PLC activating G protein-coupled glutamate receptor activity; F:group II metabotropic glutamate receptor activity; F:integrin binding; F:calcium channel regulator activity; F:calmodulin binding; F:cholesterol binding; F:glutamate binding; F:PDZ domain binding; F:protein tyrosine kinase activator activity; F:nuclear estrogen receptor binding; F:A2A adenosine receptor binding; F:identical protein binding; F:transmembrane transporter binding; F:scaffold protein binding; F:G protein-coupled neurotransmitter receptor activity involved in regulation of postsynaptic cytosolic calcium ion concentration; F:G protein-coupled receptor activity involved in regulation of postsynaptic membrane potential; F:protein tyrosine kinase binding; C:nucleus; C:cytoplasm; C:cell surface; C:basolateral plasma membrane; C:apical plasma membrane; C:G protein-coupled receptor homodimeric complex; C:presynaptic membrane; C:neuronal cell body; C:dendritic spine; C:dendritic shaft; C:axon terminus; C:membrane raft; C:astrocyte projection; C:Schaffer collateral - CA1 synapse; C:postsynaptic density membrane; C:glutamatergic synapse	NA	NA	NA	NA	NA	metabotropic glutamate receptor 3-like	Stylophora_pistillata_v1	LSMT01000345.1	7.07e-87	67.62
TRINITY_DN13986_c0_g1	115.615	-0.748103	0.000321548	2	G-protein coupled receptor GRL101 OS	1.4e-10	48.46	9	P:GO:0007165; P:GO:0007507; P:GO:0009653; P:GO:0016043; P:GO:0042221; P:GO:0048523; P:GO:0048666; F:GO:0005488; C:GO:0110165	P:signal transduction; P:heart development; P:anatomical structure morphogenesis; P:cellular component organization; P:response to chemical; P:negative regulation of cellular process; P:neuron development; F:binding; C:cellular anatomical entity	NA	NA	NA	NA	NA	uncharacterized LOC114518048, transcript variant X1	DenGig_1.0	RSEI01000342.1	5.36e-162	71.56
TRINITY_DN5527_c1_g1	56.2382	-0.441099	0.000321548	ZBTB41	Zinc finger and BTB domain-containing protein 41 OS	2.53e-29	49.29	4	P:GO:0006355; P:GO:0048523; F:GO:0000981; F:GO:1990837	P:regulation of DNA-templated transcription; P:negative regulation of cellular process; F:DNA-binding transcription factor activity, RNA polymerase II-specific; F:sequence-specific double-stranded DNA binding	NA	NA	NA	NA	NA	zinc finger protein 184-like	DenGig_1.0	RSEI01000334.1	7.94e-39	64.69
TRINITY_DN10885_c0_g1	141.032	1.33116	0.000323403	NA	NA	NA	NA	NA	NA	NA	NA	NA	NA	NA	NA		Amil_v2.1	CM024249.1	0	75.6
TRINITY_DN42008_c0_g1	82.4603	-0.747618	0.000324252	NA	NA	NA	NA	NA	NA	NA	NA	NA	NA	NA	NA	uncharacterized LOC114520474, transcript variant X2	DenGig_1.0	RSEI01000496.1	1.49e-16	66.77
TRINITY_DN49873_c0_g1	45.9761	0.937978	0.000325239	Slco4a1	Solute carrier organic anion transporter family member 4A1 OS	9.18e-79	49.62	16	P:GO:0006869; P:GO:0015718; P:GO:0031323; P:GO:0032501; P:GO:0032502; P:GO:0042221; P:GO:0051171; P:GO:0060255; P:GO:0071715; P:GO:0080090; F:GO:0005319; F:GO:0008514; C:GO:0005737; C:GO:0009925; C:GO:0031982; C:GO:0043231	P:lipid transport; P:monocarboxylic acid transport; P:regulation of cellular metabolic process; P:multicellular organismal process; P:developmental process; P:response to chemical; P:regulation of nitrogen compound metabolic process; P:regulation of macromolecule metabolic process; P:icosanoid transport; P:regulation of primary metabolic process; F:lipid transporter activity; F:organic anion transmembrane transporter activity; C:cytoplasm; C:basal plasma membrane; C:vesicle; C:intracellular membrane-bounded organelle	NA	NA	NA	NA	NA	solute carrier organic anion transporter family member 4A1-like	DenGig_1.0	RSEI01000665.1	1.32e-179	77.45
TRINITY_DN22443_c0_g1	78.5524	-0.892464	0.00032931	Arhgef17	Rho guanine nucleotide exchange factor 17 OS	1.67e-112	53.12	41	P:GO:0001701; P:GO:0002683; P:GO:0003008; P:GO:0007411; P:GO:0007585; P:GO:0009791; P:GO:0009892; P:GO:0010468; P:GO:0016192; P:GO:0030036; P:GO:0030900; P:GO:0031103; P:GO:0043066; P:GO:0043507; P:GO:0045666; P:GO:0046330; P:GO:0048286; P:GO:0050821; P:GO:0051056; P:GO:0051093; P:GO:0051130; P:GO:0060425; P:GO:0099641; P:GO:2001224; F:GO:0005078; F:GO:0005085; F:GO:0008432; F:GO:0016740; F:GO:0019894; F:GO:0031434; F:GO:0031435; C:GO:0000139; C:GO:0005790; C:GO:0005829; C:GO:0030425; C:GO:0030673; C:GO:0031410; C:GO:0043232; C:GO:0044297; C:GO:0048471; C:GO:0098794	P:in utero embryonic development; P:negative regulation of immune system process; P:system process; P:axon guidance; P:respiratory gaseous exchange by respiratory system; P:post-embryonic development; P:negative regulation of metabolic process; P:regulation of gene expression; P:vesicle-mediated transport; P:actin cytoskeleton organization; P:forebrain development; P:axon regeneration; P:negative regulation of apoptotic process; P:positive regulation of JUN kinase activity; P:positive regulation of neuron differentiation; P:positive regulation of JNK cascade; P:lung alveolus development; P:protein stabilization; P:regulation of small GTPase mediated signal transduction; P:negative regulation of developmental process; P:positive regulation of cellular component organization; P:lung morphogenesis; P:anterograde axonal protein transport; P:positive regulation of neuron migration; F:MAP-kinase scaffold activity; F:guanyl-nucleotide exchange factor activity; F:JUN kinase binding; F:transferase activity; F:kinesin binding; F:mitogen-activated protein kinase kinase binding; F:mitogen-activated protein kinase kinase kinase binding; C:Golgi membrane; C:smooth endoplasmic reticulum; C:cytosol; C:dendrite; C:axolemma; C:cytoplasmic vesicle; C:intracellular non-membrane-bounded organelle; C:cell body; C:perinuclear region of cytoplasm; C:postsynapse	EC:2	Transferases	NA	NA	NA	uncharacterized LOC113687134, transcript variant X3			NA	NA
TRINITY_DN12567_c0_g1	170.731	-1.56357	0.000330981	TPM2	Tropomyosin-2 OS	6.54e-22	55.73	8	P:GO:0003012; F:GO:0003779; F:GO:0042803; F:GO:0044877; C:GO:0005737; C:GO:0015629; C:GO:0043005; C:GO:0071944	P:muscle system process; F:actin binding; F:protein homodimerization activity; F:protein-containing complex binding; C:cytoplasm; C:actin cytoskeleton; C:neuron projection; C:cell periphery	NA	NA	NA	NA	NA	drebrin-like protein B, transcript variant X1	DenGig_1.0	RSEI01000834.1	1.22e-52	65.63
TRINITY_DN28444_c0_g3	207.169	1.35918	0.000334693	MORC4	MORC family CW-type zinc finger protein 4 OS	8.81e-09	55.11	2	F:GO:0005515; C:GO:0005634	F:protein binding; C:nucleus	NA	NA	NA	NA	NA		DenGig_1.0	RSEI01001242.1	4.13e-133	79.11
TRINITY_DN2202_c0_g1	731.158	-0.864879	0.000338564	col2a1	Collagen alpha-1(II) chain OS	3.44e-33	57.25	49	P:GO:0001503; P:GO:0001568; P:GO:0002062; P:GO:0003417; P:GO:0007179; P:GO:0007417; P:GO:0007601; P:GO:0007605; P:GO:0008217; P:GO:0009410; P:GO:0010165; P:GO:0010812; P:GO:0030199; P:GO:0030335; P:GO:0032355; P:GO:0032868; P:GO:0038063; P:GO:0042542; P:GO:0043589; P:GO:0044344; P:GO:0048545; P:GO:0048839; P:GO:0051591; P:GO:0055093; P:GO:0060021; P:GO:0060174; P:GO:0060272; P:GO:0060325; P:GO:0060346; P:GO:0071230; P:GO:0071260; P:GO:0071300; P:GO:0071306; P:GO:0071316; P:GO:0071356; P:GO:0071364; P:GO:0071374; P:GO:0090596; P:GO:1902618; P:GO:1990314; F:GO:0005201; F:GO:0030674; F:GO:0042289; F:GO:0043394; F:GO:0048407; C:GO:0005584; C:GO:0005585; C:GO:0005615; C:GO:0030141	P:ossification; P:blood vessel development; P:chondrocyte differentiation; P:growth plate cartilage development; P:transforming growth factor beta receptor signaling pathway; P:central nervous system development; P:visual perception; P:sensory perception of sound; P:regulation of blood pressure; P:response to xenobiotic stimulus; P:response to X-ray; P:negative regulation of cell-substrate adhesion; P:collagen fibril organization; P:positive regulation of cell migration; P:response to estradiol; P:response to insulin; P:collagen-activated tyrosine kinase receptor signaling pathway; P:response to hydrogen peroxide; P:skin morphogenesis; P:cellular response to fibroblast growth factor stimulus; P:response to steroid hormone; P:inner ear development; P:response to cAMP; P:response to hyperoxia; P:roof of mouth development; P:limb bud formation; P:embryonic skeletal joint morphogenesis; P:face morphogenesis; P:bone trabecula formation; P:cellular response to amino acid stimulus; P:cellular response to mechanical stimulus; P:cellular response to retinoic acid; P:cellular response to vitamin E; P:cellular response to nicotine; P:cellular response to tumor necrosis factor; P:cellular response to epidermal growth factor stimulus; P:cellular response to parathyroid hormone stimulus; P:sensory organ morphogenesis; P:cellular response to fluoride; P:cellular response to insulin-like growth factor stimulus; F:extracellular matrix structural constituent; F:protein-macromolecule adaptor activity; F:MHC class II protein binding; F:proteoglycan binding; F:platelet-derived growth factor binding; C:collagen type I trimer; C:collagen type II trimer; C:extracellular space; C:secretory granule	NA	NA	NA	NA	NA	collagen alpha-2(I) chain-like, transcript variant X1	DenGig_1.0	RSEI01001157.1	9.96e-59	72.8
TRINITY_DN10476_c0_g1	37.4532	1.1349	0.000338564	NA	NA	NA	NA	NA	NA	NA	NA	NA	NA	NA	NA		DenGig_1.0	RSEI01001157.1	1.74e-44	71.4
TRINITY_DN6202_c0_g1	116.27	-1.30527	0.00033921	NA	NA	NA	NA	NA	NA	NA	NA	NA	NA	NA	NA		DenGig_1.0	RSEI01001157.1	2.94e-82	71.14
TRINITY_DN10039_c0_g1	998.498	2.19147	0.0003469	FCGBP	IgGFc-binding protein OS	2.47e-46	45.13	12	P:GO:0022600; P:GO:0048871; P:GO:0050896; P:GO:2000359; F:GO:0005507; F:GO:0005515; C:GO:0005576; C:GO:0005737; C:GO:0012505; C:GO:0016020; C:GO:0043231; C:GO:0071944	P:digestive system process; P:multicellular organismal-level homeostasis; P:response to stimulus; P:regulation of binding of sperm to zona pellucida; F:copper ion binding; F:protein binding; C:extracellular region; C:cytoplasm; C:endomembrane system; C:membrane; C:intracellular membrane-bounded organelle; C:cell periphery	NA	NA	NA	NA	NA	neurogenic locus notch homolog protein 1-like, transcript variant X5	DenGig_1.0	RSEI01001157.1	9.21e-42	70.29
TRINITY_DN4196_c3_g1	32.2733	1.09426	0.000351007	BRSK2	Serine/threonine-protein kinase BRSK2 OS	0	69.51	108	P:GO:0000462; P:GO:0000479; P:GO:0000921; P:GO:0001403; P:GO:0001666; P:GO:0005982; P:GO:0006694; P:GO:0007095; P:GO:0007210; P:GO:0007269; P:GO:0007411; P:GO:0007416; P:GO:0008088; P:GO:0008306; P:GO:0008340; P:GO:0009411; P:GO:0009594; P:GO:0009635; P:GO:0009789; P:GO:0010050; P:GO:0010182; P:GO:0010228; P:GO:0010353; P:GO:0010458; P:GO:0010629; P:GO:0014850; P:GO:0016125; P:GO:0016239; P:GO:0018105; P:GO:0030010; P:GO:0030036; P:GO:0030516; P:GO:0031000; P:GO:0034599; P:GO:0042149; P:GO:0042752; P:GO:0043050; P:GO:0045820; P:GO:0045821; P:GO:0046626; P:GO:0046777; P:GO:0048167; P:GO:0048489; P:GO:0050709; P:GO:0050714; P:GO:0050770; P:GO:0051055; P:GO:0051298; P:GO:0051701; P:GO:0055089; P:GO:0061066; P:GO:0061178; P:GO:0061987; P:GO:0062028; P:GO:0070059; P:GO:0070507; P:GO:0071277; P:GO:0071380; P:GO:0071466; P:GO:0080022; P:GO:0090176; P:GO:0097009; P:GO:0099172; P:GO:1900055; P:GO:1903944; P:GO:1904152; P:GO:1904262; P:GO:1904428; P:GO:1905691; P:GO:1990044; P:GO:2000221; P:GO:2000758; P:GO:2000807; F:GO:0000287; F:GO:0003682; F:GO:0004679; F:GO:0004712; F:GO:0005524; F:GO:0005543; F:GO:0019901; F:GO:0019902; F:GO:0030674; F:GO:0043015; F:GO:0048156; F:GO:0050321; F:GO:0051117; F:GO:0106310; F:GO:0140678; F:GO:0140823; C:GO:0000131; C:GO:0000152; C:GO:0005730; C:GO:0005783; C:GO:0005794; C:GO:0005813; C:GO:0005829; C:GO:0005935; C:GO:0005940; C:GO:0008021; C:GO:0009507; C:GO:0010494; C:GO:0016324; C:GO:0016607; C:GO:0030425; C:GO:0031588; C:GO:0043025; C:GO:0048786; C:GO:0150034	P:maturation of SSU-rRNA from tricistronic rRNA transcript (SSU-rRNA, 5.8S rRNA, LSU-rRNA); P:endonucleolytic cleavage of tricistronic rRNA transcript (SSU-rRNA, 5.8S rRNA, LSU-rRNA); P:septin ring assembly; P:invasive growth in response to glucose limitation; P:response to hypoxia; P:starch metabolic process; P:steroid biosynthetic process; P:mitotic G2 DNA damage checkpoint signaling; P:serotonin receptor signaling pathway; P:neurotransmitter secretion; P:axon guidance; P:synapse assembly; P:axo-dendritic transport; P:associative learning; P:determination of adult lifespan; P:response to UV; P:detection of nutrient; P:response to herbicide; P:positive regulation of abscisic acid-activated signaling pathway; P:vegetative phase change; P:sugar mediated signaling pathway; P:vegetative to reproductive phase transition of meristem; P:response to trehalose; P:exit from mitosis; P:negative regulation of gene expression; P:response to muscle activity; P:sterol metabolic process; P:positive regulation of macroautophagy; P:peptidyl-serine phosphorylation; P:establishment of cell polarity; P:actin cytoskeleton organization; P:regulation of axon extension; P:response to caffeine; P:cellular response to oxidative stress; P:cellular response to glucose starvation; P:regulation of circadian rhythm; P:pharyngeal pumping; P:negative regulation of glycolytic process; P:positive regulation of glycolytic process; P:regulation of insulin receptor signaling pathway; P:protein autophosphorylation; P:regulation of synaptic plasticity; P:synaptic vesicle transport; P:negative regulation of protein secretion; P:positive regulation of protein secretion; P:regulation of axonogenesis; P:negative regulation of lipid biosynthetic process; P:centrosome duplication; P:biological process involved in interaction with host; P:fatty acid homeostasis; P:positive regulation of dauer larval development; P:regulation of insulin secretion involved in cellular response to glucose stimulus; P:negative regulation of transcription from RNA polymerase II promoter by glucose; P:regulation of stress granule assembly; P:intrinsic apoptotic signaling pathway in response to endoplasmic reticulum stress; P:regulation of microtubule cytoskeleton organization; P:cellular response to calcium ion; P:cellular response to prostaglandin E stimulus; P:cellular response to xenobiotic stimulus; P:primary root development; P:microtubule cytoskeleton organization involved in establishment of planar polarity; P:energy homeostasis; P:presynapse organization; P:regulation of leaf senescence; P:negative regulation of hepatocyte apoptotic process; P:regulation of retrograde protein transport, ER to cytosol; P:negative regulation of TORC1 signaling; P:negative regulation of tubulin deacetylation; P:lipid droplet disassembly; P:protein localization to lipid droplet; P:negative regulation of pseudohyphal growth; P:positive regulation of peptidyl-lysine acetylation; P:regulation of synaptic vesicle clustering; F:magnesium ion binding; F:chromatin binding; F:AMP-activated protein kinase activity; F:protein serine/threonine/tyrosine kinase activity; F:ATP binding; F:phospholipid binding; F:protein kinase binding; F:phosphatase binding; F:protein-macromolecule adaptor activity; F:gamma-tubulin binding; F:tau protein binding; F:tau-protein kinase activity; F:ATPase binding; F:protein serine kinase activity; F:molecular function inhibitor activity; F:histone H2BS36 kinase activity; C:incipient cellular bud site; C:nuclear ubiquitin ligase complex; C:nucleolus; C:endoplasmic reticulum; C:Golgi apparatus; C:centrosome; C:cytosol; C:cellular bud neck; C:septin ring; C:synaptic vesicle; C:chloroplast; C:cytoplasmic stress granule; C:apical plasma membrane; C:nuclear speck; C:dendrite; C:nucleotide-activated protein kinase complex; C:neuronal cell body; C:presynaptic active zone; C:distal axon	EC:2.7.11.26; EC:2.7.12.1; EC:2.7.11.11	[Tau protein] kinase; Dual-specificity kinase; cAMP-dependent protein kinase	NA	NA	NA	MAP/microtubule affinity-regulating kinase 3-like, transcript variant X3	Amil_v2.1	CM024250.1	0	74.44
TRINITY_DN10378_c0_g5	81.5953	-1.08714	0.000358247	NA	NA	NA	NA	NA	NA	NA	NA	NA	NA	NA	NA		DenGig_1.0	RSEI01000001.1	6.2e-60	76.42
TRINITY_DN2192_c0_g1	77.9775	0.769561	0.000359875	TXN	Thioredoxin OS	4.33e-28	64.08	30	P:GO:0000122; P:GO:0009314; P:GO:0010269; P:GO:0014823; P:GO:0032148; P:GO:0033138; P:GO:0043388; P:GO:0045454; P:GO:0046826; P:GO:0048678; P:GO:0051897; P:GO:0061692; P:GO:0071236; P:GO:0071333; P:GO:0071455; P:GO:0071466; P:GO:0071548; P:GO:0071731; P:GO:0097068; P:GO:2000170; F:GO:0004791; F:GO:0019899; F:GO:0042803; F:GO:0047134; C:GO:0005576; C:GO:0005654; C:GO:0005829; C:GO:0030424; C:GO:0030425; C:GO:0043025	P:negative regulation of transcription by RNA polymerase II; P:response to radiation; P:response to selenium ion; P:response to activity; P:activation of protein kinase B activity; P:positive regulation of peptidyl-serine phosphorylation; P:positive regulation of DNA binding; P:cell redox homeostasis; P:negative regulation of protein export from nucleus; P:response to axon injury; P:positive regulation of phosphatidylinositol 3-kinase/protein kinase B signal transduction; P:cellular detoxification of hydrogen peroxide; P:cellular response to antibiotic; P:cellular response to glucose stimulus; P:cellular response to hyperoxia; P:cellular response to xenobiotic stimulus; P:response to dexamethasone; P:response to nitric oxide; P:response to thyroxine; P:positive regulation of peptidyl-cysteine S-nitrosylation; F:thioredoxin-disulfide reductase (NADP) activity; F:enzyme binding; F:protein homodimerization activity; F:protein-disulfide reductase (NAD(P)) activity; C:extracellular region; C:nucleoplasm; C:cytosol; C:axon; C:dendrite; C:neuronal cell body	EC:1.8.1.9; EC:1.8.1.8	Thioredoxin-disulfide reductase; Protein-disulfide reductase	NA	NA	NA	thioredoxin-like protein 1, transcript variant X1			NA	NA
TRINITY_DN5560_c14_g1	23239.2	0.972683	0.000360211	NA	NA	NA	NA	NA	NA	NA	NA	NA	NA	NA	NA		Amil_v2.1	CM024255.1	1.43e-14	75.71
TRINITY_DN9557_c0_g2	163.472	0.994303	0.000360587	NA	NA	NA	NA	NA	NA	NA	NA	NA	NA	NA	NA				NA	NA
TRINITY_DN17449_c0_g1	901.911	-0.50064	0.000363185	tpmt	Probable thiopurine S-methyltransferase OS	1.42e-34	50.44	3	P:GO:0014070; P:GO:0044237; F:GO:0008757	P:response to organic cyclic compound; P:cellular metabolic process; F:S-adenosylmethionine-dependent methyltransferase activity	EC:2.1.1	Transferring one-carbon groups	NA	NA	NA	probable thiopurine S-methyltransferase, transcript variant X2	DenGig_1.0	RSEI01001075.1	0	76.77
TRINITY_DN2767_c0_g1	693.947	0.487501	0.000368031	TBL2	Transducin beta-like protein 2 OS	4.83e-127	46.7	15	P:GO:0016043; P:GO:0030968; P:GO:0031323; P:GO:0042149; P:GO:0048518; P:GO:0051246; P:GO:0071456; F:GO:0003824; F:GO:0019901; F:GO:0031369; F:GO:0051219; F:GO:0097159; F:GO:1901363; C:GO:0005789; C:GO:0005815	P:cellular component organization; P:endoplasmic reticulum unfolded protein response; P:regulation of cellular metabolic process; P:cellular response to glucose starvation; P:positive regulation of biological process; P:regulation of protein metabolic process; P:cellular response to hypoxia; F:catalytic activity; F:protein kinase binding; F:translation initiation factor binding; F:phosphoprotein binding; F:organic cyclic compound binding; F:heterocyclic compound binding; C:endoplasmic reticulum membrane; C:microtubule organizing center	NA	NA	NA	NA	NA	transducin beta-like protein 2, transcript variant X4	DenGig_1.0	RSEI01000496.1	1.25e-107	68.84
TRINITY_DN8732_c0_g2	116.448	-0.560778	0.000376474	Nup214	Nuclear pore complex protein Nup214 OS	3.41e-12	60.3	12	P:GO:0006406; P:GO:0006606; P:GO:0046826; P:GO:0046833; P:GO:0051726; P:GO:0090204; F:GO:0005049; F:GO:0005515; F:GO:0017056; C:GO:0005654; C:GO:0005829; C:GO:1990876	P:mRNA export from nucleus; P:protein import into nucleus; P:negative regulation of protein export from nucleus; P:positive regulation of RNA export from nucleus; P:regulation of cell cycle; P:protein localization to nuclear pore; F:nuclear export signal receptor activity; F:protein binding; F:structural constituent of nuclear pore; C:nucleoplasm; C:cytosol; C:cytoplasmic side of nuclear pore	NA	NA	NA	NA	NA	nuclear pore complex protein Nup214-like			NA	NA
TRINITY_DN9511_c0_g1	23.5181	1.25716	0.000376474	NA	NA	NA	NA	NA	NA	NA	NA	NA	Corallium lauuense microsatellite CR3A-O3 sequence	9.47e-05	86.49	selenocysteine insertion sequence-binding protein 2-like	Amil_v2.1	CM024262.1	0	74.7
TRINITY_DN3664_c0_g1	866.958	-1.2585	0.000378402	NA	NA	NA	NA	NA	NA	NA	NA	NA	NA	NA	NA	uncharacterized LOC114526312, transcript variant X3	DenGig_1.0	RSEI01000499.1	0	72.81
TRINITY_DN1900_c0_g1	18.0316	-0.912538	0.000378402	Gucy1b1	Guanylate cyclase soluble subunit beta-1 OS	8.29e-165	57.11	32	P:GO:0000302; P:GO:0001666; P:GO:0006182; P:GO:0007610; P:GO:0008015; P:GO:0009454; P:GO:0038060; P:GO:0050829; P:GO:0055093; P:GO:0065008; P:GO:0071732; P:GO:0099555; F:GO:0003924; F:GO:0004016; F:GO:0004383; F:GO:0019826; F:GO:0019899; F:GO:0020037; F:GO:0038023; F:GO:0042803; F:GO:0043167; F:GO:0044877; F:GO:0046982; F:GO:0047805; F:GO:0051879; F:GO:0070025; F:GO:0070026; C:GO:0008074; C:GO:0030425; C:GO:0043025; C:GO:0098831; C:GO:0098978	P:response to reactive oxygen species; P:response to hypoxia; P:cGMP biosynthetic process; P:behavior; P:blood circulation; P:aerotaxis; P:nitric oxide-cGMP-mediated signaling pathway; P:defense response to Gram-negative bacterium; P:response to hyperoxia; P:regulation of biological quality; P:cellular response to nitric oxide; P:trans-synaptic signaling by nitric oxide, modulating synaptic transmission; F:GTPase activity; F:adenylate cyclase activity; F:guanylate cyclase activity; F:oxygen sensor activity; F:enzyme binding; F:heme binding; F:signaling receptor activity; F:protein homodimerization activity; F:ion binding; F:protein-containing complex binding; F:protein heterodimerization activity; F:cytidylate cyclase activity; F:Hsp90 protein binding; F:carbon monoxide binding; F:nitric oxide binding; C:guanylate cyclase complex, soluble; C:dendrite; C:neuronal cell body; C:presynaptic active zone cytoplasmic component; C:glutamatergic synapse	EC:4.6.1.6; EC:4.6.1.1; EC:4.6.1.2; EC:3.6.1.15	Cytidylate cyclase; Adenylate cyclase; Guanylate cyclase; Nucleoside-triphosphate phosphatase	NA	NA	NA	guanylate cyclase soluble subunit beta-1-like, transcript variant X2	DenGig_1.0	RSEI01000499.1	0	72.72
TRINITY_DN2207_c0_g1	8186.87	-0.768721	0.000378402	Meltf	Melanotransferrin OS	2.15e-44	54.48	37	P:GO:0001817; P:GO:0006826; P:GO:0006879; P:GO:0010038; P:GO:0010557; P:GO:0014070; P:GO:0019731; P:GO:0032780; P:GO:0034145; P:GO:0035556; P:GO:0045597; P:GO:0045837; P:GO:0048523; P:GO:0048525; P:GO:0051130; P:GO:0051173; P:GO:0051240; P:GO:0051838; P:GO:0051960; P:GO:0060284; P:GO:0060349; P:GO:0061844; P:GO:0071310; P:GO:0071495; P:GO:0080090; P:GO:1902732; F:GO:0005506; F:GO:0005515; F:GO:0008233; F:GO:1901681; C:GO:0005615; C:GO:0005768; C:GO:0009986; C:GO:0032991; C:GO:0042581; C:GO:0070013; C:GO:0098590	P:regulation of cytokine production; P:iron ion transport; P:intracellular iron ion homeostasis; P:response to metal ion; P:positive regulation of macromolecule biosynthetic process; P:response to organic cyclic compound; P:antibacterial humoral response; P:negative regulation of ATP-dependent activity; P:positive regulation of toll-like receptor 4 signaling pathway; P:intracellular signal transduction; P:positive regulation of cell differentiation; P:negative regulation of membrane potential; P:negative regulation of cellular process; P:negative regulation of viral process; P:positive regulation of cellular component organization; P:positive regulation of nitrogen compound metabolic process; P:positive regulation of multicellular organismal process; P:cytolysis by host of symbiont cells; P:regulation of nervous system development; P:regulation of cell development; P:bone morphogenesis; P:antimicrobial humoral immune response mediated by antimicrobial peptide; P:cellular response to organic substance; P:cellular response to endogenous stimulus; P:regulation of primary metabolic process; P:positive regulation of chondrocyte proliferation; F:iron ion binding; F:protein binding; F:peptidase activity; F:sulfur compound binding; C:extracellular space; C:endosome; C:cell surface; C:protein-containing complex; C:specific granule; C:intracellular organelle lumen; C:plasma membrane region	EC:3.4	Acting on peptide bonds (peptidases)	NA	NA	NA	uncharacterized LOC114516605	DenGig_1.0	RSEI01001075.1	3.7e-62	67.1
TRINITY_DN3686_c1_g1	356.44	-0.727316	0.000380129	COLF1	Collagen EMF1-alpha (Fragment) OS	3.55e-19	44.57	11	P:GO:0001501; P:GO:0007600; P:GO:0008152; P:GO:0009790; P:GO:0009887; P:GO:0016043; P:GO:0050794; P:GO:0050896; P:GO:0061448; F:GO:0005515; C:GO:0005583	P:skeletal system development; P:sensory perception; P:metabolic process; P:embryo development; P:animal organ morphogenesis; P:cellular component organization; P:regulation of cellular process; P:response to stimulus; P:connective tissue development; F:protein binding; C:fibrillar collagen trimer	NA	NA	NA	NA	NA	collagen alpha-1(I) chain-like, transcript variant X1			NA	NA
TRINITY_DN893_c3_g1	289.232	-0.434776	0.000380129	Kdm4B	Probable lysine-specific demethylase 4B OS	3.26e-138	66.38	44	P:GO:0000724; P:GO:0001825; P:GO:0001932; P:GO:0006338; P:GO:0007420; P:GO:0007623; P:GO:0008284; P:GO:0010507; P:GO:0010628; P:GO:0010629; P:GO:0014898; P:GO:0019827; P:GO:0030263; P:GO:0032968; P:GO:0035563; P:GO:0045666; P:GO:0045892; P:GO:0048580; P:GO:0048608; P:GO:0048712; P:GO:0060765; P:GO:0071479; P:GO:2000241; P:GO:2000736; P:GO:2001034; F:GO:0001227; F:GO:0003684; F:GO:0008270; F:GO:0030374; F:GO:0031490; F:GO:0031625; F:GO:0032453; F:GO:0043565; F:GO:0050681; F:GO:0062072; F:GO:0140680; F:GO:0140681; F:GO:0140684; F:GO:0140760; C:GO:0001650; C:GO:0005654; C:GO:0005721; C:GO:0005829; C:GO:0035861	P:double-strand break repair via homologous recombination; P:blastocyst formation; P:regulation of protein phosphorylation; P:chromatin remodeling; P:brain development; P:circadian rhythm; P:positive regulation of cell population proliferation; P:negative regulation of autophagy; P:positive regulation of gene expression; P:negative regulation of gene expression; P:cardiac muscle hypertrophy in response to stress; P:stem cell population maintenance; P:apoptotic chromosome condensation; P:positive regulation of transcription elongation by RNA polymerase II; P:positive regulation of chromatin binding; P:positive regulation of neuron differentiation; P:negative regulation of DNA-templated transcription; P:regulation of post-embryonic development; P:reproductive structure development; P:negative regulation of astrocyte differentiation; P:regulation of androgen receptor signaling pathway; P:cellular response to ionizing radiation; P:regulation of reproductive process; P:regulation of stem cell differentiation; P:positive regulation of double-strand break repair via nonhomologous end joining; F:DNA-binding transcription repressor activity, RNA polymerase II-specific; F:damaged DNA binding; F:zinc ion binding; F:nuclear receptor coactivator activity; F:chromatin DNA binding; F:ubiquitin protein ligase binding; F:histone H3K4 demethylase activity; F:sequence-specific DNA binding; F:nuclear androgen receptor binding; F:H3K9me3 modified histone binding; F:histone H3K36me/H3K36me2 demethylase activity; F:histone H3K36me2/H3K36me3 demethylase activity; F:histone H3K9me2/H3K9me3 demethylase activity; F:histone H3K56me2/H3K56me3 demethylase activity; C:fibrillar center; C:nucleoplasm; C:pericentric heterochromatin; C:cytosol; C:site of double-strand break	EC:1.14.11.27; EC:1.14.11.66; EC:1.14.11.69	[Histone H3]-dimethyl-L-lysine(36) demethylase; [Histone H3]-trimethyl-L-lysine(9) demethylase; [Histone H3]-trimethyl-L-lysine(36) demethylase	NA	NA	NA	lysine-specific demethylase 4A-like, transcript variant X2	DenGig_1.0	RSEI01000673.1	0	78.24
TRINITY_DN5320_c2_g1	48.5399	1.53267	0.000380129	Mc2r	Adrenocorticotropic hormone receptor OS	2.87e-11	45.47	7	P:GO:0007186; P:GO:0042592; P:GO:0060259; P:GO:0065008; F:GO:0004977; F:GO:0005488; C:GO:0110165	P:G protein-coupled receptor signaling pathway; P:homeostatic process; P:regulation of feeding behavior; P:regulation of biological quality; F:melanocortin receptor activity; F:binding; C:cellular anatomical entity	NA	NA	NA	NA	NA		DenGig_1.0	RSEI01001157.1	4.98e-55	71.28
TRINITY_DN5158_c0_g1	47.7198	-0.818912	0.000383331	TANGO6	Transport and Golgi organization protein 6 homolog OS	4.8e-129	45.78	1	C:GO:0110165	C:cellular anatomical entity	NA	NA	NA	NA	NA	transport and Golgi organization protein 6 homolog			NA	NA
TRINITY_DN39986_c0_g2	2081.68	0.449669	0.000385122	sqh	Myosin regulatory light chain sqh OS	1.67e-77	80.56	39	P:GO:0000281; P:GO:0002026; P:GO:0002119; P:GO:0003384; P:GO:0006942; P:GO:0007110; P:GO:0007314; P:GO:0008360; P:GO:0010172; P:GO:0030010; P:GO:0030239; P:GO:0030308; P:GO:0031036; P:GO:0035159; P:GO:0035277; P:GO:0055010; P:GO:0060288; P:GO:0072659; P:GO:1903688; F:GO:0000146; F:GO:0001671; F:GO:0003785; F:GO:0005509; F:GO:0008307; F:GO:0032036; F:GO:0035254; F:GO:0045159; F:GO:0051015; C:GO:0001725; C:GO:0005829; C:GO:0005859; C:GO:0005903; C:GO:0005912; C:GO:0030018; C:GO:0031941; C:GO:0032154; C:GO:0045179; C:GO:0097512; C:GO:0097513	P:mitotic cytokinesis; P:regulation of the force of heart contraction; P:nematode larval development; P:apical constriction involved in gastrulation; P:regulation of striated muscle contraction; P:meiosis I cytokinesis; P:oocyte anterior/posterior axis specification; P:regulation of cell shape; P:embryonic body morphogenesis; P:establishment of cell polarity; P:myofibril assembly; P:negative regulation of cell growth; P:myosin II filament assembly; P:regulation of tube length, open tracheal system; P:spiracle morphogenesis, open tracheal system; P:ventricular cardiac muscle tissue morphogenesis; P:formation of a compartment boundary; P:protein localization to plasma membrane; P:positive regulation of border follicle cell migration; F:microfilament motor activity; F:ATPase activator activity; F:actin monomer binding; F:calcium ion binding; F:structural constituent of muscle; F:myosin heavy chain binding; F:glutamate receptor binding; F:myosin II binding; F:actin filament binding; C:stress fiber; C:cytosol; C:muscle myosin complex; C:brush border; C:adherens junction; C:Z disc; C:filamentous actin; C:cleavage furrow; C:apical cortex; C:cardiac myofibril; C:myosin II filament	EC:5.6.1.8	Myosin ATPase	NA	NA	NA	myosin regulatory light chain 12B-like	DenGig_1.0	RSEI01000169.1	2.86e-160	69.38
TRINITY_DN18203_c0_g1	167.291	-1.6246	0.000393108	Acp5	Tartrate-resistant acid phosphatase type 5 OS	1.45e-69	56.55	32	P:GO:0001503; P:GO:0007162; P:GO:0009612; P:GO:0010043; P:GO:0010936; P:GO:0016311; P:GO:0030316; P:GO:0030335; P:GO:0032496; P:GO:0032691; P:GO:0032695; P:GO:0032720; P:GO:0032868; P:GO:0032929; P:GO:0033555; P:GO:0033591; P:GO:0034224; P:GO:0036005; P:GO:0045019; P:GO:0045453; P:GO:0045471; P:GO:0050728; P:GO:0050830; P:GO:0060349; P:GO:0070723; F:GO:0003993; F:GO:0008198; F:GO:0008199; C:GO:0005615; C:GO:0005764; C:GO:0005829; C:GO:0016020	P:ossification; P:negative regulation of cell adhesion; P:response to mechanical stimulus; P:response to zinc ion; P:negative regulation of macrophage cytokine production; P:dephosphorylation; P:osteoclast differentiation; P:positive regulation of cell migration; P:response to lipopolysaccharide; P:negative regulation of interleukin-1 beta production; P:negative regulation of interleukin-12 production; P:negative regulation of tumor necrosis factor production; P:response to insulin; P:negative regulation of superoxide anion generation; P:multicellular organismal response to stress; P:response to L-ascorbic acid; P:cellular response to zinc ion starvation; P:response to macrophage colony-stimulating factor; P:negative regulation of nitric oxide biosynthetic process; P:bone resorption; P:response to ethanol; P:negative regulation of inflammatory response; P:defense response to Gram-positive bacterium; P:bone morphogenesis; P:response to cholesterol; F:acid phosphatase activity; F:ferrous iron binding; F:ferric iron binding; C:extracellular space; C:lysosome; C:cytosol; C:membrane	EC:3.1.3.2	Acid phosphatase	NA	NA	NA	tartrate-resistant acid phosphatase type 5-like, transcript variant X2	Amil_v2.1	CM024253.1	3.17e-47	66.74
TRINITY_DN3607_c2_g2	133.026	0.690396	0.000393108	NA	NA	NA	NA	NA	NA	NA	NA	NA	NA	NA	NA		Stylophora_pistillata_v1	LSMT01000204.1	9.89e-144	68.47
TRINITY_DN1618_c1_g1	52.3636	-1.53324	0.000399923	B4GALNT4	N-acetyl-beta-glucosaminyl-glycoprotein 4-beta-N-acetylgalactosaminyltransferase 1 OS	6.27e-09	43.31	2	F:GO:0016758; C:GO:0110165	F:hexosyltransferase activity; C:cellular anatomical entity	EC:2.4.1	Glycosyltransferases	NA	NA	NA	N-acetyl-beta-glucosaminyl-glycoprotein 4-beta-N-acetylgalactosaminyltransferase 1-like	Stylophora_pistillata_v1	LSMT01000058.1	1.77e-64	71.92
TRINITY_DN119649_c0_g1	44.8491	-3.89321	0.000406262	ND5	NADH-ubiquinone oxidoreductase chain 5 OS	3.95e-132	61.26	4	P:GO:0042773; F:GO:0008137; C:GO:0005743; C:GO:0070469	P:ATP synthesis coupled electron transport; F:NADH dehydrogenase (ubiquinone) activity; C:mitochondrial inner membrane; C:respirasome	EC:7.1.1.2; EC:1.6.5.11; EC:1.6.5.2	NADH:ubiquinone reductase (H(+)-translocating); NADH dehydrogenase (quinone); NAD(P)H dehydrogenase (quinone)	NA	NA	NA		DenGig_1.0	RSEI01001160.1	2.47e-38	76.61
TRINITY_DN12502_c0_g1	55.1466	-1.4386	0.000412003	SOX15	Protein SOX-15 OS	2.43e-30	70.92	35	P:GO:0000122; P:GO:0001942; P:GO:0002088; P:GO:0002168; P:GO:0007350; P:GO:0007411; P:GO:0007442; P:GO:0007548; P:GO:0007601; P:GO:0009649; P:GO:0009950; P:GO:0014019; P:GO:0014718; P:GO:0021854; P:GO:0035120; P:GO:0045843; P:GO:0045944; P:GO:0048627; P:GO:0048665; P:GO:0060707; P:GO:0060810; P:GO:0070318; P:GO:0070983; P:GO:2000288; P:GO:2001222; F:GO:0000978; F:GO:0001228; F:GO:0003682; F:GO:0003730; F:GO:0008301; F:GO:0140297; C:GO:0000785; C:GO:0005634; C:GO:0005667; C:GO:0005737	P:negative regulation of transcription by RNA polymerase II; P:hair follicle development; P:lens development in camera-type eye; P:instar larval development; P:blastoderm segmentation; P:axon guidance; P:hindgut morphogenesis; P:sex differentiation; P:visual perception; P:entrainment of circadian clock; P:dorsal/ventral axis specification; P:neuroblast development; P:positive regulation of satellite cell activation involved in skeletal muscle regeneration; P:hypothalamus development; P:post-embryonic appendage morphogenesis; P:negative regulation of striated muscle tissue development; P:positive regulation of transcription by RNA polymerase II; P:myoblast development; P:neuron fate specification; P:trophoblast giant cell differentiation; P:intracellular mRNA localization involved in pattern specification process; P:positive regulation of G0 to G1 transition; P:dendrite guidance; P:positive regulation of myoblast proliferation; P:regulation of neuron migration; F:RNA polymerase II cis-regulatory region sequence-specific DNA binding; F:DNA-binding transcription activator activity, RNA polymerase II-specific; F:chromatin binding; F:mRNA 3'-UTR binding; F:DNA binding, bending; F:DNA-binding transcription factor binding; C:chromatin; C:nucleus; C:transcription regulator complex; C:cytoplasm	NA	NA	NA	NA	NA	transcription factor Sox-14-like, transcript variant X1	Amil_v2.1	CM024255.1	4.68e-131	75.77
TRINITY_DN1813_c0_g1	609.132	0.735524	0.000412003	ro60	RNA-binding protein RO60 OS	5.36e-149	61.62	12	P:GO:0002520; P:GO:0006383; P:GO:0007224; P:GO:0009411; P:GO:0010468; P:GO:0035457; P:GO:0060271; F:GO:0030620; F:GO:0034336; C:GO:0005829; C:GO:0016604; C:GO:1990904	P:immune system development; P:transcription by RNA polymerase III; P:smoothened signaling pathway; P:response to UV; P:regulation of gene expression; P:cellular response to interferon-alpha; P:cilium assembly; F:U2 snRNA binding; F:misfolded RNA binding; C:cytosol; C:nuclear body; C:ribonucleoprotein complex	NA	NA	NA	NA	NA	60 kDa SS-A/Ro ribonucleoprotein-like, transcript variant X1	DenGig_1.0	RSEI01000497.1	9.73e-84	68.55
TRINITY_DN9344_c0_g1	222.709	-1.04476	0.000415954	NA	NA	NA	NA	NA	NA	NA	NA	NA	NA	NA	NA		DenGig_1.0	RSEI01000496.1	1.28e-78	70.7
TRINITY_DN13361_c0_g1	17.0767	-1.95276	0.000419305	NA	NA	NA	NA	NA	NA	NA	NA	NA	NA	NA	NA		DenGig_1.0	RSEI01000001.1	0	69.81
TRINITY_DN3410_c0_g1	14615.8	-0.606836	0.000430893	NA	NA	NA	NA	NA	NA	NA	NA	NA	NA	NA	NA		ASM370409v1	RCHS01001288.1	0	72.55
TRINITY_DN3774_c0_g1	113.202	-1.30927	0.000431139	NA	NA	NA	NA	NA	NA	NA	NA	NA	NA	NA	NA		DenGig_1.0	RSEI01000333.1	1.41e-46	70.95
TRINITY_DN50177_c0_g1	17.2602	1.25338	0.000445735	NA	NA	NA	NA	NA	NA	NA	NA	NA	NA	NA	NA		Stylophora_pistillata_v1	LSMT01000058.1	7.14e-66	74.68
TRINITY_DN24600_c0_g1	62.4672	-1.35059	0.000447518	NA	NA	NA	NA	NA	NA	NA	NA	NA	NA	NA	NA				NA	NA
TRINITY_DN2965_c0_g1	73.674	1.21849	0.000447925	NA	NA	NA	NA	NA	NA	NA	NA	NA	NA	NA	NA		ASM370409v1	RCHS01000604.1	1.81e-124	71.17
TRINITY_DN9947_c1_g1	905.792	2.61587	0.000447925	Clec3a	C-type lectin domain family 3 member A OS	2.3e-12	45.78	11	P:GO:0002253; P:GO:0002764; P:GO:0009620; P:GO:0032501; P:GO:0048522; P:GO:0098542; F:GO:0005515; F:GO:0030246; C:GO:0005737; C:GO:0016020; C:GO:0071944	P:activation of immune response; P:immune response-regulating signaling pathway; P:response to fungus; P:multicellular organismal process; P:positive regulation of cellular process; P:defense response to other organism; F:protein binding; F:carbohydrate binding; C:cytoplasm; C:membrane; C:cell periphery	NA	NA	NA	NA	NA		Amil_v2.1	CM024255.1	7.65e-176	69.13
TRINITY_DN19050_c0_g1	17.7798	1.6338	0.000458475	NA	NA	NA	NA	NA	NA	NA	NA	NA	NA	NA	NA	zinc finger MYM-type protein 1-like	ASM370409v1	RCHS01004373.1	0	70.31
TRINITY_DN622_c2_g1	205.7	0.338896	0.000464332	ZZEF1	Zinc finger ZZ-type and EF-hand domain-containing protein 1 OS	3.31e-132	50.25	13	P:GO:0006974; P:GO:0019538; P:GO:0032501; P:GO:0032502; P:GO:0050794; F:GO:0004842; F:GO:0042393; F:GO:0061659; F:GO:0140030; C:GO:0005737; C:GO:0016020; C:GO:0043231; C:GO:0045202	P:DNA damage response; P:protein metabolic process; P:multicellular organismal process; P:developmental process; P:regulation of cellular process; F:ubiquitin-protein transferase activity; F:histone binding; F:ubiquitin-like protein ligase activity; F:modification-dependent protein binding; C:cytoplasm; C:membrane; C:intracellular membrane-bounded organelle; C:synapse	EC:2.3.2	Acyltransferases	NA	NA	NA	zinc finger ZZ-type and EF-hand domain-containing protein 1-like, transcript variant X2	ASM370409v1	RCHS01000081.1	1.27e-135	71.89
TRINITY_DN7414_c0_g1	33.5788	-0.980694	0.000474161	CYP17A1	Steroid 17-alpha-hydroxylase/17,20 lyase OS	1.76e-103	54.23	23	P:GO:0006694; P:GO:0008584; P:GO:0009410; P:GO:0009605; P:GO:0009636; P:GO:0014070; P:GO:0019752; P:GO:0033993; P:GO:0034698; P:GO:0042445; P:GO:0042537; P:GO:0046677; P:GO:0071310; P:GO:0120254; P:GO:1901615; P:GO:1901698; P:GO:1901700; F:GO:0005488; F:GO:0008395; F:GO:0016705; C:GO:0005737; C:GO:0042995; C:GO:0043231	P:steroid biosynthetic process; P:male gonad development; P:response to xenobiotic stimulus; P:response to external stimulus; P:response to toxic substance; P:response to organic cyclic compound; P:carboxylic acid metabolic process; P:response to lipid; P:response to gonadotropin; P:hormone metabolic process; P:benzene-containing compound metabolic process; P:response to antibiotic; P:cellular response to organic substance; P:olefinic compound metabolic process; P:organic hydroxy compound metabolic process; P:response to nitrogen compound; P:response to oxygen-containing compound; F:binding; F:steroid hydroxylase activity; F:oxidoreductase activity, acting on paired donors, with incorporation or reduction of molecular oxygen; C:cytoplasm; C:cell projection; C:intracellular membrane-bounded organelle	EC:1.14	Acting on paired donors, with incorporation or reduction of molecular oxygen. The oxygen incorporated need not be derived from O(2)	NA	NA	NA	steroid 17-alpha-hydroxylase/17,20 lyase-like	DenGig_1.0	RSEI01000834.1	1.19e-58	71.82
TRINITY_DN22977_c0_g1	33.6525	-0.673268	0.000474221	FEZF2	Fez family zinc finger protein 2 OS	1.38e-50	57.98	36	P:GO:0000122; P:GO:0007406; P:GO:0007412; P:GO:0007413; P:GO:0007626; P:GO:0008593; P:GO:0010628; P:GO:0010629; P:GO:0016358; P:GO:0021542; P:GO:0021767; P:GO:0021772; P:GO:0021797; P:GO:0021853; P:GO:0021854; P:GO:0021902; P:GO:0043697; P:GO:0045665; P:GO:0045666; P:GO:0045893; P:GO:0048664; P:GO:0060385; P:GO:0071679; P:GO:0072499; P:GO:0097150; P:GO:1902667; P:GO:1902843; F:GO:0000978; F:GO:0001227; F:GO:0001228; F:GO:0003682; F:GO:0005515; C:GO:0005654; C:GO:0005829; C:GO:0043025; C:GO:0044295	P:negative regulation of transcription by RNA polymerase II; P:negative regulation of neuroblast proliferation; P:axon target recognition; P:axonal fasciculation; P:locomotory behavior; P:regulation of Notch signaling pathway; P:positive regulation of gene expression; P:negative regulation of gene expression; P:dendrite development; P:dentate gyrus development; P:mammillary body development; P:olfactory bulb development; P:forebrain anterior/posterior pattern specification; P:cerebral cortex GABAergic interneuron migration; P:hypothalamus development; P:commitment of neuronal cell to specific neuron type in forebrain; P:cell dedifferentiation; P:negative regulation of neuron differentiation; P:positive regulation of neuron differentiation; P:positive regulation of DNA-templated transcription; P:neuron fate determination; P:axonogenesis involved in innervation; P:commissural neuron axon guidance; P:photoreceptor cell axon guidance; P:neuronal stem cell population maintenance; P:regulation of axon guidance; P:positive regulation of netrin-activated signaling pathway; F:RNA polymerase II cis-regulatory region sequence-specific DNA binding; F:DNA-binding transcription repressor activity, RNA polymerase II-specific; F:DNA-binding transcription activator activity, RNA polymerase II-specific; F:chromatin binding; F:protein binding; C:nucleoplasm; C:cytosol; C:neuronal cell body; C:axonal growth cone	NA	NA	NA	NA	NA	fez family zinc finger protein 2-like, transcript variant X1			NA	NA
TRINITY_DN80064_c0_g1	197.554	1.70325	0.000476076	NA	NA	NA	NA	NA	NA	NA	NA	NA	NA	NA	NA		ofav_dov_v1	MZGG01000849.1	0	69.83
TRINITY_DN1958_c0_g2	124.221	0.7783	0.00047969	IRF2	Interferon regulatory factor 2 OS	5.09e-47	71.77	60	P:GO:0000122; P:GO:0002273; P:GO:0002314; P:GO:0002316; P:GO:0002720; P:GO:0006338; P:GO:0006909; P:GO:0007249; P:GO:0007565; P:GO:0008285; P:GO:0032494; P:GO:0032495; P:GO:0032727; P:GO:0032728; P:GO:0032729; P:GO:0032733; P:GO:0032735; P:GO:0032736; P:GO:0032743; P:GO:0032753; P:GO:0032825; P:GO:0034122; P:GO:0034124; P:GO:0034138; P:GO:0035458; P:GO:0042532; P:GO:0042742; P:GO:0042832; P:GO:0043011; P:GO:0043065; P:GO:0043374; P:GO:0045590; P:GO:0045627; P:GO:0045629; P:GO:0045944; P:GO:0051607; P:GO:0051726; P:GO:0060333; P:GO:0060416; P:GO:0071222; P:GO:0071260; P:GO:0071300; P:GO:0071347; P:GO:0071356; P:GO:0071360; P:GO:0071375; P:GO:0072540; P:GO:0098586; P:GO:0120162; P:GO:2000564; F:GO:0000978; F:GO:0001227; F:GO:0001228; F:GO:0003713; F:GO:0019901; F:GO:0042802; C:GO:0000786; C:GO:0005654; C:GO:0005829; C:GO:0005925	P:negative regulation of transcription by RNA polymerase II; P:plasmacytoid dendritic cell differentiation; P:germinal center B cell differentiation; P:follicular B cell differentiation; P:positive regulation of cytokine production involved in immune response; P:chromatin remodeling; P:phagocytosis; P:canonical NF-kappaB signal transduction; P:female pregnancy; P:negative regulation of cell population proliferation; P:response to peptidoglycan; P:response to muramyl dipeptide; P:positive regulation of interferon-alpha production; P:positive regulation of interferon-beta production; P:positive regulation of type II interferon production; P:positive regulation of interleukin-10 production; P:positive regulation of interleukin-12 production; P:positive regulation of interleukin-13 production; P:positive regulation of interleukin-2 production; P:positive regulation of interleukin-4 production; P:positive regulation of natural killer cell differentiation; P:negative regulation of toll-like receptor signaling pathway; P:regulation of MyD88-dependent toll-like receptor signaling pathway; P:toll-like receptor 3 signaling pathway; P:cellular response to interferon-beta; P:negative regulation of tyrosine phosphorylation of STAT protein; P:defense response to bacterium; P:defense response to protozoan; P:myeloid dendritic cell differentiation; P:positive regulation of apoptotic process; P:CD8-positive, alpha-beta T cell differentiation; P:negative regulation of regulatory T cell differentiation; P:positive regulation of T-helper 1 cell differentiation; P:negative regulation of T-helper 2 cell differentiation; P:positive regulation of transcription by RNA polymerase II; P:defense response to virus; P:regulation of cell cycle; P:type II interferon-mediated signaling pathway; P:response to growth hormone; P:cellular response to lipopolysaccharide; P:cellular response to mechanical stimulus; P:cellular response to retinoic acid; P:cellular response to interleukin-1; P:cellular response to tumor necrosis factor; P:cellular response to exogenous dsRNA; P:cellular response to peptide hormone stimulus; P:T-helper 17 cell lineage commitment; P:cellular response to virus; P:positive regulation of cold-induced thermogenesis; P:regulation of CD8-positive, alpha-beta T cell proliferation; F:RNA polymerase II cis-regulatory region sequence-specific DNA binding; F:DNA-binding transcription repressor activity, RNA polymerase II-specific; F:DNA-binding transcription activator activity, RNA polymerase II-specific; F:transcription coactivator activity; F:protein kinase binding; F:identical protein binding; C:nucleosome; C:nucleoplasm; C:cytosol; C:focal adhesion	NA	NA	NA	NA	NA	interferon regulatory factor 1-like, transcript variant X2			NA	NA
TRINITY_DN12650_c0_g1	83.7661	-0.850242	0.000480389	ELP1	Elongator complex protein 1 OS	0	59.55	15	P:GO:0002926; P:GO:0009047; P:GO:0009737; P:GO:0032501; P:GO:0032502; P:GO:0032870; P:GO:0051171; P:GO:0061867; P:GO:0080090; F:GO:0000049; F:GO:0004672; F:GO:0005524; F:GO:0043621; C:GO:0005829; C:GO:0033588	P:tRNA wobble base 5-methoxycarbonylmethyl-2-thiouridinylation; P:dosage compensation by hyperactivation of X chromosome; P:response to abscisic acid; P:multicellular organismal process; P:developmental process; P:cellular response to hormone stimulus; P:regulation of nitrogen compound metabolic process; P:establishment of mitotic spindle asymmetry; P:regulation of primary metabolic process; F:tRNA binding; F:protein kinase activity; F:ATP binding; F:protein self-association; C:cytosol; C:elongator holoenzyme complex	EC:2.7.1	Transferring phosphorus-containing groups	NA	NA	NA	elongator complex protein 1-like, transcript variant X1	DenGig_1.0	RSEI01000499.1	2.51e-07	78.19
TRINITY_DN1476_c4_g1	58.7127	-0.717284	0.000488742	NA	NA	NA	NA	NA	NA	NA	NA	NA	NA	NA	NA		DenGig_1.0	RSEI01001076.1	1.02e-12	77.44
TRINITY_DN4_c5_g1	1135.66	0.855777	0.000488742	fibcd1	Fibrinogen C domain-containing protein 1 OS	2.17e-75	67.13	23	P:GO:0001867; P:GO:0002752; P:GO:0006508; P:GO:0032757; P:GO:0043654; P:GO:0050829; P:GO:0050830; P:GO:0097435; P:GO:0098609; P:GO:1903028; F:GO:0003823; F:GO:0005102; F:GO:0008061; F:GO:0033691; F:GO:0042802; F:GO:0043394; F:GO:0048306; F:GO:2001065; C:GO:0005615; C:GO:0009897; C:GO:0062023; C:GO:0071953; C:GO:1905370	P:complement activation, lectin pathway; P:cell surface pattern recognition receptor signaling pathway; P:proteolysis; P:positive regulation of interleukin-8 production; P:recognition of apoptotic cell; P:defense response to Gram-negative bacterium; P:defense response to Gram-positive bacterium; P:supramolecular fiber organization; P:cell-cell adhesion; P:positive regulation of opsonization; F:antigen binding; F:signaling receptor binding; F:chitin binding; F:sialic acid binding; F:identical protein binding; F:proteoglycan binding; F:calcium-dependent protein binding; F:mannan binding; C:extracellular space; C:external side of plasma membrane; C:collagen-containing extracellular matrix; C:elastic fiber; C:serine-type endopeptidase complex	NA	NA	NA	NA	NA	ficolin-2-like, transcript variant X1	Stylophora_pistillata_v1	LSMT01000077.1	4.84e-13	71.85
TRINITY_DN43848_c0_g1	1818.74	-1.16512	0.000489059	NA	NA	NA	NA	NA	NA	NA	NA	NA	NA	NA	NA	uncharacterized LOC114527801			NA	NA
TRINITY_DN11750_c0_g1	221.782	-2.75627	0.000493951	1	MAM and LDL-receptor class A domain-containing protein 2 (Fragment) OS	1.58e-24	57.75	81	P:GO:0001569; P:GO:0001570; P:GO:0001666; P:GO:0001775; P:GO:0003148; P:GO:0007229; P:GO:0007413; P:GO:0007508; P:GO:0021527; P:GO:0021612; P:GO:0021637; P:GO:0021649; P:GO:0021785; P:GO:0021799; P:GO:0021828; P:GO:0022035; P:GO:0030947; P:GO:0032489; P:GO:0036486; P:GO:0043524; P:GO:0045766; P:GO:0048538; P:GO:0048842; P:GO:0048843; P:GO:0050731; P:GO:0050918; P:GO:0051216; P:GO:0051491; P:GO:0051964; P:GO:0060055; P:GO:0060385; P:GO:0060666; P:GO:0060978; P:GO:0060982; P:GO:0061299; P:GO:0061441; P:GO:0061549; P:GO:0061551; P:GO:0070374; P:GO:0071678; P:GO:0071679; P:GO:0090050; P:GO:0097374; P:GO:0097475; P:GO:0097490; P:GO:0097491; P:GO:0098743; P:GO:0099173; P:GO:0099179; P:GO:0150020; P:GO:1901166; P:GO:1902287; P:GO:1902336; P:GO:1902378; P:GO:1902946; P:GO:1903375; P:GO:1904835; P:GO:1905040; P:GO:1905606; P:GO:2001237; F:GO:0005021; F:GO:0005539; F:GO:0017154; F:GO:0019901; F:GO:0038085; C:GO:0005576; C:GO:0005769; C:GO:0005794; C:GO:0005883; C:GO:0005925; C:GO:0009986; C:GO:0031012; C:GO:0032584; C:GO:0043025; C:GO:0043679; C:GO:0044295; C:GO:0045211; C:GO:0070852; C:GO:0097443; C:GO:0098978; C:GO:0098982	P:branching involved in blood vessel morphogenesis; P:vasculogenesis; P:response to hypoxia; P:cell activation; P:outflow tract septum morphogenesis; P:integrin-mediated signaling pathway; P:axonal fasciculation; P:larval heart development; P:spinal cord association neuron differentiation; P:facial nerve structural organization; P:trigeminal nerve structural organization; P:vestibulocochlear nerve structural organization; P:branchiomotor neuron axon guidance; P:cerebral cortex radially oriented cell migration; P:gonadotrophin-releasing hormone neuronal migration to the hypothalamus; P:rhombomere cell migration; P:regulation of vascular endothelial growth factor receptor signaling pathway; P:regulation of Cdc42 protein signal transduction; P:ventral trunk neural crest cell migration; P:negative regulation of neuron apoptotic process; P:positive regulation of angiogenesis; P:thymus development; P:positive regulation of axon extension involved in axon guidance; P:negative regulation of axon extension involved in axon guidance; P:positive regulation of peptidyl-tyrosine phosphorylation; P:positive chemotaxis; P:cartilage development; P:positive regulation of filopodium assembly; P:negative regulation of synapse assembly; P:angiogenesis involved in wound healing; P:axonogenesis involved in innervation; P:dichotomous subdivision of terminal units involved in salivary gland branching; P:angiogenesis involved in coronary vascular morphogenesis; P:coronary artery morphogenesis; P:retina vasculature morphogenesis in camera-type eye; P:renal artery morphogenesis; P:sympathetic ganglion development; P:trigeminal ganglion development; P:positive regulation of ERK1 and ERK2 cascade; P:olfactory bulb axon guidance; P:commissural neuron axon guidance; P:positive regulation of cell migration involved in sprouting angiogenesis; P:sensory neuron axon guidance; P:motor neuron migration; P:sympathetic neuron projection extension; P:sympathetic neuron projection guidance; P:cell aggregation; P:postsynapse organization; P:regulation of synaptic membrane adhesion; P:basal dendrite arborization; P:neural crest cell migration involved in autonomic nervous system development; P:semaphorin-plexin signaling pathway involved in axon guidance; P:positive regulation of retinal ganglion cell axon guidance; P:VEGF-activated neuropilin signaling pathway involved in axon guidance; P:protein localization to early endosome; P:facioacoustic ganglion development; P:dorsal root ganglion morphogenesis; P:otic placode development; P:regulation of presynapse assembly; P:negative regulation of extrinsic apoptotic signaling pathway; F:vascular endothelial growth factor receptor activity; F:glycosaminoglycan binding; F:semaphorin receptor activity; F:protein kinase binding; F:vascular endothelial growth factor binding; C:extracellular region; C:early endosome; C:Golgi apparatus; C:neurofilament; C:focal adhesion; C:cell surface; C:extracellular matrix; C:growth cone membrane; C:neuronal cell body; C:axon terminus; C:axonal growth cone; C:postsynaptic membrane; C:cell body fiber; C:sorting endosome; C:glutamatergic synapse; C:GABA-ergic synapse	EC:2.7.10.1	Receptor protein-tyrosine kinase	NA	NA	NA		DenGig_1.0	RSEI01001076.1	3.2e-42	67.13
TRINITY_DN2247_c0_g1	7621.95	0.805926	0.000496696	NA	NA	NA	NA	NA	NA	NA	NA	NA	NA	NA	NA	eukaryotic translation initiation factor 2 subunit 2-like	ASM370409v1	RCHS01000623.1	4.69e-05	70.54
TRINITY_DN6083_c1_g1	15.9297	-1.3526	0.000497378	NA	NA	NA	NA	NA	NA	NA	NA	NA	NA	NA	NA		DenGig_1.0	RSEI01001076.1	0	69.88
TRINITY_DN8769_c0_g1	98.1714	-0.848355	0.000497378	NA	NA	NA	NA	NA	NA	NA	NA	NA	NA	NA	NA		Amil_v2.1	CM024251.1	1.16e-113	70.2
TRINITY_DN3482_c0_g1	383.749	0.53756	0.000497378	Lztr1	Leucine-zipper-like transcriptional regulator 1 OS	0	48.4	19	P:GO:0006355; P:GO:0006810; P:GO:0006950; P:GO:0007214; P:GO:0008104; P:GO:0016567; P:GO:0030431; P:GO:0046580; P:GO:0070328; P:GO:0070875; F:GO:0016740; F:GO:0031267; C:GO:0005794; C:GO:0015630; C:GO:0030427; C:GO:0031463; C:GO:0051286; C:GO:0055038; C:GO:0120025	P:regulation of DNA-templated transcription; P:transport; P:response to stress; P:gamma-aminobutyric acid signaling pathway; P:protein localization; P:protein ubiquitination; P:sleep; P:negative regulation of Ras protein signal transduction; P:triglyceride homeostasis; P:positive regulation of glycogen metabolic process; F:transferase activity; F:small GTPase binding; C:Golgi apparatus; C:microtubule cytoskeleton; C:site of polarized growth; C:Cul3-RING ubiquitin ligase complex; C:cell tip; C:recycling endosome membrane; C:plasma membrane bounded cell projection	EC:2	Transferases	NA	NA	NA	leucine-zipper-like transcriptional regulator 1	Stylophora_pistillata_v1	LSMT01000002.1	4.64e-75	75.2
TRINITY_DN6606_c0_g1	556.195	0.651014	0.000497378	NA	NA	NA	NA	NA	NA	NA	NA	NA	NA	NA	NA	serine/arginine-rich splicing factor 12-like, transcript variant X3	DenGig_1.0	RSEI01000502.1	7.58e-118	72.61
TRINITY_DN1645_c0_g3	30.4432	-1.51084	0.000502934	SGPP2	Sphingosine-1-phosphate phosphatase 2 OS	5.57e-44	45.56	5	P:GO:0006665; P:GO:0050794; P:GO:0050896; F:GO:0016791; C:GO:0016020	P:sphingolipid metabolic process; P:regulation of cellular process; P:response to stimulus; F:phosphatase activity; C:membrane	EC:3.1.3	Acting on ester bonds	NA	NA	NA	sphingosine-1-phosphate phosphatase 2-like			NA	NA
TRINITY_DN1144_c3_g1	268.137	-0.459376	0.000507948	NA	NA	NA	NA	NA	NA	NA	NA	NA	NA	NA	NA	protein FAM13A-like	DenGig_1.0	RSEI01001078.1	1.1e-33	71.08
TRINITY_DN585_c0_g5	107.318	-1.4216	0.000510839	NA	NA	NA	NA	NA	NA	NA	NA	NA	NA	NA	NA	uncharacterized LOC114533086, transcript variant X2	DenGig_1.0	RSEI01001016.1	8.76e-08	68.56
TRINITY_DN3120_c0_g1	77.349	0.731182	0.000515263	MIPOL1	Mirror-image polydactyly gene 1 protein OS	1.75e-55	56.02	2	F:GO:0042802; C:GO:0005634	F:identical protein binding; C:nucleus	NA	NA	NA	NA	NA	mirror-image polydactyly gene 1 protein-like	DenGig_1.0	RSEI01000341.1	6.31e-91	70.3
TRINITY_DN17390_c0_g1	85.0435	1.64934	0.00051987	ARRDC3	Arrestin domain-containing protein 3 OS	6.28e-17	42.09	10	P:GO:0010033; P:GO:0019222; P:GO:0048518; P:GO:0048523; P:GO:0051239; P:GO:1901700; F:GO:0005515; C:GO:0005737; C:GO:0031982; C:GO:0043231	P:response to organic substance; P:regulation of metabolic process; P:positive regulation of biological process; P:negative regulation of cellular process; P:regulation of multicellular organismal process; P:response to oxygen-containing compound; F:protein binding; C:cytoplasm; C:vesicle; C:intracellular membrane-bounded organelle	NA	NA	NA	NA	NA		DenGig_1.0	RSEI01000498.1	0	70.77
TRINITY_DN14560_c0_g1	25.2696	-1.39987	0.000521879	SLC5A12	Sodium-coupled monocarboxylate transporter 2 OS	1.63e-120	56.55	30	P:GO:0006725; P:GO:0006768; P:GO:0006814; P:GO:0006848; P:GO:0015727; P:GO:0015730; P:GO:0015887; P:GO:0065007; P:GO:0071320; P:GO:0071371; P:GO:0150104; P:GO:1901615; P:GO:1904200; P:GO:1904322; P:GO:1904401; P:GO:1905135; P:GO:2001142; F:GO:0008507; F:GO:0008523; F:GO:0015129; F:GO:0015225; F:GO:0015233; F:GO:0015498; F:GO:0015552; F:GO:0042803; F:GO:0140161; C:GO:0000811; C:GO:0005737; C:GO:0016324; C:GO:0031526	P:cellular aromatic compound metabolic process; P:biotin metabolic process; P:sodium ion transport; P:pyruvate transport; P:lactate transport; P:propanoate transmembrane transport; P:pantothenate transmembrane transport; P:biological regulation; P:cellular response to cAMP; P:cellular response to gonadotropin stimulus; P:transport across blood-brain barrier; P:organic hydroxy compound metabolic process; P:iodide transmembrane transport; P:cellular response to forskolin; P:cellular response to Thyroid stimulating hormone; P:biotin import across plasma membrane; P:nicotinate transport; F:sodium:iodide symporter activity; F:sodium-dependent multivitamin transmembrane transporter activity; F:lactate transmembrane transporter activity; F:biotin transmembrane transporter activity; F:pantothenate transmembrane transporter activity; F:pantothenate:sodium symporter activity; F:propionate transmembrane transporter activity; F:protein homodimerization activity; F:monocarboxylate:sodium symporter activity; C:GINS complex; C:cytoplasm; C:apical plasma membrane; C:brush border membrane	NA	NA	NA	NA	NA	sodium-dependent multivitamin transporter-like	DenGig_1.0	RSEI01001001.1	0	66.87
TRINITY_DN20149_c0_g1	60.3403	1.05511	0.000523678	NA	NA	NA	NA	NA	NA	NA	NA	NA	NA	NA	NA		DenGig_1.0	RSEI01001074.1	3.79e-148	72.2
TRINITY_DN41769_c0_g1	591.599	0.506496	0.000528814	KLHDC3	Kelch domain-containing protein 3 OS	1.47e-131	50.52	19	P:GO:0006357; P:GO:0006810; P:GO:0007131; P:GO:0010557; P:GO:0043412; P:GO:0050896; P:GO:0051173; P:GO:0140627; F:GO:0003682; F:GO:0005515; F:GO:0016740; F:GO:1990756; C:GO:0000123; C:GO:0005773; C:GO:0005794; C:GO:0005829; C:GO:0016020; C:GO:0031462; C:GO:0035097	P:regulation of transcription by RNA polymerase II; P:transport; P:reciprocal meiotic recombination; P:positive regulation of macromolecule biosynthetic process; P:macromolecule modification; P:response to stimulus; P:positive regulation of nitrogen compound metabolic process; P:ubiquitin-dependent protein catabolic process via the C-end degron rule pathway; F:chromatin binding; F:protein binding; F:transferase activity; F:ubiquitin ligase-substrate adaptor activity; C:histone acetyltransferase complex; C:vacuole; C:Golgi apparatus; C:cytosol; C:membrane; C:Cul2-RING ubiquitin ligase complex; C:histone methyltransferase complex	EC:2	Transferases	NA	NA	NA	kelch domain-containing protein 3-like, transcript variant X8	DenGig_1.0	RSEI01001242.1	5.49e-157	68.84
TRINITY_DN13285_c0_g1	330.705	-1.04768	0.000539956	pde-5	Probable 3',5'-cyclic phosphodiesterase pde-5 OS	1.56e-30	62.57	24	P:GO:0006935; P:GO:0007602; P:GO:0007635; P:GO:0008340; P:GO:0010446; P:GO:0010628; P:GO:0010738; P:GO:0010754; P:GO:0032240; P:GO:0032528; P:GO:0042542; P:GO:0043951; P:GO:0045494; P:GO:0046068; P:GO:0060041; P:GO:0106070; F:GO:0004118; F:GO:0005515; F:GO:0030552; F:GO:0047555; C:GO:0005829; C:GO:0016324; C:GO:0042622; C:GO:0043204	P:chemotaxis; P:phototransduction; P:chemosensory behavior; P:determination of adult lifespan; P:response to alkaline pH; P:positive regulation of gene expression; P:regulation of protein kinase A signaling; P:negative regulation of cGMP-mediated signaling; P:negative regulation of nucleobase-containing compound transport; P:microvillus organization; P:response to hydrogen peroxide; P:negative regulation of cAMP-mediated signaling; P:photoreceptor cell maintenance; P:cGMP metabolic process; P:retina development in camera-type eye; P:regulation of adenylate cyclase-activating G protein-coupled receptor signaling pathway; F:cGMP-stimulated cyclic-nucleotide phosphodiesterase activity; F:protein binding; F:cAMP binding; F:3',5'-cyclic-GMP phosphodiesterase activity; C:cytosol; C:apical plasma membrane; C:photoreceptor outer segment membrane; C:perikaryon	EC:3.1.4.17; EC:3.1.4.35	3',5'-cyclic-nucleotide phosphodiesterase; 3',5'-cyclic-GMP phosphodiesterase	NA	NA	NA	probable 3',5'-cyclic phosphodiesterase pde-5	DenGig_1.0	RSEI01000830.1	1.26e-31	66.58
TRINITY_DN14062_c0_g1	14935.4	-0.911284	0.000551183	NA	NA	NA	NA	NA	NA	NA	NA	NA	NA	NA	NA	protein gar2-like	DenGig_1.0	RSEI01000499.1	5.82e-74	69.35
TRINITY_DN4800_c1_g1	66.8001	-0.766654	0.000558535	NA	NA	NA	NA	NA	NA	NA	NA	NA	NA	NA	NA		DenGig_1.0	RSEI01000496.1	0	73.6
TRINITY_DN9268_c0_g1	890.326	0.560197	0.00056481	KLHL41	Kelch-like protein 41 OS	8.83e-07	46.59	2	C:GO:0005783; C:GO:0016020	C:endoplasmic reticulum; C:membrane	NA	NA	NA	NA	NA	uncharacterized LOC114534458, transcript variant X1	DenGig_1.0	RSEI01000338.1	4.42e-08	75.35
TRINITY_DN2688_c3_g3	728.853	0.601297	0.00056481	SMAD5	Mothers against decapentaplegic homolog 5 OS	0	76.8	136	P:GO:0000122; P:GO:0001657; P:GO:0001666; P:GO:0001701; P:GO:0001710; P:GO:0001756; P:GO:0001880; P:GO:0001889; P:GO:0001945; P:GO:0001947; P:GO:0002051; P:GO:0002076; P:GO:0002520; P:GO:0003161; P:GO:0007254; P:GO:0007480; P:GO:0007488; P:GO:0007492; P:GO:0008586; P:GO:0009410; P:GO:0010243; P:GO:0010656; P:GO:0010718; P:GO:0016202; P:GO:0017015; P:GO:0023019; P:GO:0030218; P:GO:0030308; P:GO:0030325; P:GO:0030335; P:GO:0030501; P:GO:0030509; P:GO:0030707; P:GO:0030718; P:GO:0030878; P:GO:0030901; P:GO:0030902; P:GO:0031053; P:GO:0031099; P:GO:0032332; P:GO:0032731; P:GO:0032909; P:GO:0032916; P:GO:0033689; P:GO:0035019; P:GO:0035290; P:GO:0036335; P:GO:0036342; P:GO:0038092; P:GO:0042078; P:GO:0042110; P:GO:0042177; P:GO:0043049; P:GO:0045216; P:GO:0045429; P:GO:0045464; P:GO:0045599; P:GO:0045668; P:GO:0045669; P:GO:0045705; P:GO:0045887; P:GO:0048100; P:GO:0048264; P:GO:0048340; P:GO:0048617; P:GO:0048701; P:GO:0048922; P:GO:0050678; P:GO:0050728; P:GO:0050775; P:GO:0050776; P:GO:0050821; P:GO:0050927; P:GO:0051148; P:GO:0051481; P:GO:0051496; P:GO:0051894; P:GO:0060021; P:GO:0060030; P:GO:0060037; P:GO:0060038; P:GO:0060039; P:GO:0060048; P:GO:0060290; P:GO:0060348; P:GO:0060395; P:GO:0061045; P:GO:0061515; P:GO:0061767; P:GO:0070306; P:GO:0071407; P:GO:0090263; P:GO:0097191; P:GO:0098586; P:GO:1901203; P:GO:1901522; P:GO:1902045; P:GO:1902894; P:GO:1902895; P:GO:1903243; P:GO:1903672; P:GO:2000134; F:GO:0001223; F:GO:0001227; F:GO:0001228; F:GO:0003713; F:GO:0005160; F:GO:0005518; F:GO:0008013; F:GO:0008270; F:GO:0017151; F:GO:0019901; F:GO:0019902; F:GO:0031490; F:GO:0031625; F:GO:0031962; F:GO:0032810; F:GO:0035259; F:GO:0042803; F:GO:0043130; F:GO:0043425; F:GO:0070410; F:GO:0070411; F:GO:0070412; F:GO:0070878; F:GO:1990841; C:GO:0000785; C:GO:0005637; C:GO:0005654; C:GO:0005739; C:GO:0005829; C:GO:0005886; C:GO:0043235; C:GO:0071142; C:GO:0071144; C:GO:0090571	P:negative regulation of transcription by RNA polymerase II; P:ureteric bud development; P:response to hypoxia; P:in utero embryonic development; P:mesodermal cell fate commitment; P:somitogenesis; P:Mullerian duct regression; P:liver development; P:lymph vessel development; P:heart looping; P:osteoblast fate commitment; P:osteoblast development; P:immune system development; P:cardiac conduction system development; P:JNK cascade; P:imaginal disc-derived leg morphogenesis; P:histoblast morphogenesis; P:endoderm development; P:imaginal disc-derived wing vein morphogenesis; P:response to xenobiotic stimulus; P:response to organonitrogen compound; P:negative regulation of muscle cell apoptotic process; P:positive regulation of epithelial to mesenchymal transition; P:regulation of striated muscle tissue development; P:regulation of transforming growth factor beta receptor signaling pathway; P:signal transduction involved in regulation of gene expression; P:erythrocyte differentiation; P:negative regulation of cell growth; P:adrenal gland development; P:positive regulation of cell migration; P:positive regulation of bone mineralization; P:BMP signaling pathway; P:follicle cell of egg chamber development; P:germ-line stem cell population maintenance; P:thyroid gland development; P:midbrain development; P:hindbrain development; P:primary miRNA processing; P:regeneration; P:positive regulation of chondrocyte differentiation; P:positive regulation of interleukin-1 beta production; P:regulation of transforming growth factor beta2 production; P:positive regulation of transforming growth factor beta3 production; P:negative regulation of osteoblast proliferation; P:somatic stem cell population maintenance; P:trunk segmentation; P:intestinal stem cell homeostasis; P:post-anal tail morphogenesis; P:nodal signaling pathway; P:germ-line stem cell division; P:T cell activation; P:negative regulation of protein catabolic process; P:otic placode formation; P:cell-cell junction organization; P:positive regulation of nitric oxide biosynthetic process; P:R8 cell fate specification; P:negative regulation of fat cell differentiation; P:negative regulation of osteoblast differentiation; P:positive regulation of osteoblast differentiation; P:negative regulation of salivary gland boundary specification; P:positive regulation of synaptic assembly at neuromuscular junction; P:wing disc anterior/posterior pattern formation; P:determination of ventral identity; P:paraxial mesoderm morphogenesis; P:embryonic foregut morphogenesis; P:embryonic cranial skeleton morphogenesis; P:posterior lateral line neuromast deposition; P:regulation of epithelial cell proliferation; P:negative regulation of inflammatory response; P:positive regulation of dendrite morphogenesis; P:regulation of immune response; P:protein stabilization; P:positive regulation of positive chemotaxis; P:negative regulation of muscle cell differentiation; P:negative regulation of cytosolic calcium ion concentration; P:positive regulation of stress fiber assembly; P:positive regulation of focal adhesion assembly; P:roof of mouth development; P:dorsal convergence; P:pharyngeal system development; P:cardiac muscle cell proliferation; P:pericardium development; P:cardiac muscle contraction; P:transdifferentiation; P:bone development; P:SMAD protein signal transduction; P:negative regulation of wound healing; P:myeloid cell development; P:negative regulation of lung blood pressure; P:lens fiber cell differentiation; P:cellular response to organic cyclic compound; P:positive regulation of canonical Wnt signaling pathway; P:extrinsic apoptotic signaling pathway; P:cellular response to virus; P:positive regulation of extracellular matrix assembly; P:positive regulation of transcription from RNA polymerase II promoter involved in cellular response to chemical stimulus; P:negative regulation of Fas signaling pathway; P:negative regulation of miRNA transcription; P:positive regulation of miRNA transcription; P:negative regulation of cardiac muscle hypertrophy in response to stress; P:positive regulation of sprouting angiogenesis; P:negative regulation of G1/S transition of mitotic cell cycle; F:transcription coactivator binding; F:DNA-binding transcription repressor activity, RNA polymerase II-specific; F:DNA-binding transcription activator activity, RNA polymerase II-specific; F:transcription coactivator activity; F:transforming growth factor beta receptor binding; F:collagen binding; F:beta-catenin binding; F:zinc ion binding; F:DEAD/H-box RNA helicase binding; F:protein kinase binding; F:phosphatase binding; F:chromatin DNA binding; F:ubiquitin protein ligase binding; F:nuclear mineralocorticoid receptor binding; F:sterol response element binding; F:nuclear glucocorticoid receptor binding; F:protein homodimerization activity; F:ubiquitin binding; F:bHLH transcription factor binding; F:co-SMAD binding; F:I-SMAD binding; F:R-SMAD binding; F:primary miRNA binding; F:promoter-specific chromatin binding; C:chromatin; C:nuclear inner membrane; C:nucleoplasm; C:mitochondrion; C:cytosol; C:plasma membrane; C:receptor complex; C:homomeric SMAD protein complex; C:heteromeric SMAD protein complex; C:RNA polymerase II transcription repressor complex	NA	NA	NA	NA	NA	mothers against decapentaplegic homolog 3-like, transcript variant X1	Amil_v2.1	CM024260.1	1.29e-107	71.99
TRINITY_DN40532_c0_g1	199.683	1.50266	0.00056481	NA	NA	NA	NA	NA	NA	NA	NA	NA	NA	NA	NA	uncharacterized LOC114522435	DenGig_1.0	RSEI01001248.1	1.54e-68	74.07
TRINITY_DN60_c1_g2	821.571	0.396068	0.000569608	KMT2C	Histone-lysine N-methyltransferase 2C OS	0	59.84	44	P:GO:0001555; P:GO:0001701; P:GO:0002376; P:GO:0007338; P:GO:0007420; P:GO:0007458; P:GO:0007610; P:GO:0008340; P:GO:0009416; P:GO:0010628; P:GO:0031507; P:GO:0032259; P:GO:0033148; P:GO:0035075; P:GO:0035264; P:GO:0043627; P:GO:0045944; P:GO:0048146; P:GO:0048511; P:GO:0050890; P:GO:0060290; P:GO:0061029; P:GO:0065008; P:GO:1902036; P:GO:1902275; P:GO:1904837; F:GO:0001046; F:GO:0001228; F:GO:0003713; F:GO:0005102; F:GO:0008013; F:GO:0042393; F:GO:0042802; F:GO:0046872; F:GO:0061629; F:GO:0140945; F:GO:0140946; C:GO:0000785; C:GO:0005703; C:GO:0005829; C:GO:0016607; C:GO:0044665; C:GO:0044666; C:GO:0048188	P:oocyte growth; P:in utero embryonic development; P:immune system process; P:single fertilization; P:brain development; P:progression of morphogenetic furrow involved in compound eye morphogenesis; P:behavior; P:determination of adult lifespan; P:response to light stimulus; P:positive regulation of gene expression; P:heterochromatin formation; P:methylation; P:positive regulation of intracellular estrogen receptor signaling pathway; P:response to ecdysone; P:multicellular organism growth; P:response to estrogen; P:positive regulation of transcription by RNA polymerase II; P:positive regulation of fibroblast proliferation; P:rhythmic process; P:cognition; P:transdifferentiation; P:eyelid development in camera-type eye; P:regulation of biological quality; P:regulation of hematopoietic stem cell differentiation; P:regulation of chromatin organization; P:beta-catenin-TCF complex assembly; F:core promoter sequence-specific DNA binding; F:DNA-binding transcription activator activity, RNA polymerase II-specific; F:transcription coactivator activity; F:signaling receptor binding; F:beta-catenin binding; F:histone binding; F:identical protein binding; F:metal ion binding; F:RNA polymerase II-specific DNA-binding transcription factor binding; F:histone H3K4 monomethyltransferase activity; F:histone H3K4 dimethyltransferase activity; C:chromatin; C:polytene chromosome puff; C:cytosol; C:nuclear speck; C:MLL1/2 complex; C:MLL3/4 complex; C:Set1C/COMPASS complex	EC:2.1.1.364; EC:2.1.1.370	[Histone H3]-lysine(4) N-methyltransferase; [Histone H3]-lysine(4) N-dimethyltransferase	NA	NA	NA	histone-lysine N-methyltransferase 2D-like, transcript variant X2			NA	NA
TRINITY_DN30040_c0_g1	43.4472	-4.67967	0.000577133	grn	Granulin OS	8.83e-08	49.18	6	P:GO:0031347; P:GO:0032101; P:GO:0048519; P:GO:0048522; C:GO:0005737; C:GO:0043231	P:regulation of defense response; P:regulation of response to external stimulus; P:negative regulation of biological process; P:positive regulation of cellular process; C:cytoplasm; C:intracellular membrane-bounded organelle	NA	NA	NA	NA	NA		DenGig_1.0	RSEI01000335.1	0.000207	67.2
TRINITY_DN5902_c1_g1	45.1838	2.18211	0.000577133	NA	NA	NA	NA	NA	NA	NA	NA	NA	NA	NA	NA		DenGig_1.0	RSEI01000497.1	2.9e-70	73.39
TRINITY_DN7598_c1_g1	402.721	-0.436123	0.000578822	mlst8	Target of rapamycin complex subunit lst8 OS	1.01e-161	65.45	41	P:GO:0006974; P:GO:0010507; P:GO:0030307; P:GO:0030838; P:GO:0031152; P:GO:0031505; P:GO:0031930; P:GO:0032008; P:GO:0034504; P:GO:0038202; P:GO:0038203; P:GO:0043066; P:GO:0043327; P:GO:0043520; P:GO:0045793; P:GO:0045821; P:GO:0046628; P:GO:0046889; P:GO:0048571; P:GO:0050731; P:GO:0050765; P:GO:0051897; P:GO:0061586; P:GO:0071456; P:GO:0071470; P:GO:0140986; P:GO:1900088; P:GO:1900091; P:GO:1905857; F:GO:0005515; F:GO:0010856; F:GO:0043539; C:GO:0000139; C:GO:0005654; C:GO:0005768; C:GO:0005776; C:GO:0005829; C:GO:0031252; C:GO:0031931; C:GO:0031932; C:GO:0034399	P:DNA damage response; P:negative regulation of autophagy; P:positive regulation of cell growth; P:positive regulation of actin filament polymerization; P:aggregation involved in sorocarp development; P:fungal-type cell wall organization; P:mitochondria-nucleus signaling pathway; P:positive regulation of TOR signaling; P:protein localization to nucleus; P:TORC1 signaling; P:TORC2 signaling; P:negative regulation of apoptotic process; P:chemotaxis to cAMP; P:regulation of myosin II filament assembly; P:positive regulation of cell size; P:positive regulation of glycolytic process; P:positive regulation of insulin receptor signaling pathway; P:positive regulation of lipid biosynthetic process; P:long-day photoperiodism; P:positive regulation of peptidyl-tyrosine phosphorylation; P:negative regulation of phagocytosis; P:positive regulation of phosphatidylinositol 3-kinase/protein kinase B signal transduction; P:positive regulation of transcription by transcription factor localization; P:cellular response to hypoxia; P:cellular response to osmotic stress; P:G protein-coupled chemorepellent receptor signaling pathway; P:regulation of inositol biosynthetic process; P:regulation of raffinose biosynthetic process; P:positive regulation of pentose-phosphate shunt; F:protein binding; F:adenylate cyclase activator activity; F:protein serine/threonine kinase activator activity; C:Golgi membrane; C:nucleoplasm; C:endosome; C:autophagosome; C:cytosol; C:cell leading edge; C:TORC1 complex; C:TORC2 complex; C:nuclear periphery	NA	NA	NA	NA	NA	target of rapamycin complex subunit lst8-like, transcript variant X1	DenGig_1.0	RSEI01000335.1	5.65e-165	72.31
TRINITY_DN446_c1_g1	39.6251	0.614917	0.000578822	NA	NA	NA	NA	NA	NA	NA	NA	NA	NA	NA	NA	protein FAM227B-like	DenGig_1.0	RSEI01001074.1	3.25e-149	69.8
TRINITY_DN7354_c0_g1	1363.99	-0.811593	0.000580017	NA	NA	NA	NA	NA	NA	NA	NA	NA	NA	NA	NA	uncharacterized LOC114538091			NA	NA
TRINITY_DN6075_c1_g2	215.996	0.734979	0.000583034	Pigt	GPI transamidase component PIG-T OS	9.15e-120	57.87	6	P:GO:0016255; P:GO:0030182; P:GO:0051402; F:GO:0005515; C:GO:0031410; C:GO:0042765	P:attachment of GPI anchor to protein; P:neuron differentiation; P:neuron apoptotic process; F:protein binding; C:cytoplasmic vesicle; C:GPI-anchor transamidase complex	NA	NA	NA	NA	NA	GPI transamidase component PIG-T-like	Stylophora_pistillata_v1	LSMT01000219.1	1.67e-107	69.76
TRINITY_DN3826_c0_g1	3583.66	1.05326	0.000589528	GPSM2	G-protein-signaling modulator 2 OS	2.58e-21	50.9	28	P:GO:0000132; P:GO:0007346; P:GO:0008277; P:GO:0016239; P:GO:0031291; P:GO:0034260; P:GO:0051661; P:GO:0060236; P:GO:1904778; P:GO:1905098; P:GO:1905832; F:GO:0001965; F:GO:0005092; F:GO:0019900; F:GO:0019904; F:GO:0042802; F:GO:0043621; F:GO:0070840; C:GO:0000139; C:GO:0005789; C:GO:0005813; C:GO:0005829; C:GO:0005886; C:GO:0005929; C:GO:0030496; C:GO:0032991; C:GO:0097431; C:GO:0097575	P:establishment of mitotic spindle orientation; P:regulation of mitotic cell cycle; P:regulation of G protein-coupled receptor signaling pathway; P:positive regulation of macroautophagy; P:Ran protein signal transduction; P:negative regulation of GTPase activity; P:maintenance of centrosome location; P:regulation of mitotic spindle organization; P:positive regulation of protein localization to cell cortex; P:negative regulation of guanyl-nucleotide exchange factor activity; P:positive regulation of spindle assembly; F:G-protein alpha-subunit binding; F:GDP-dissociation inhibitor activity; F:kinase binding; F:protein domain specific binding; F:identical protein binding; F:protein self-association; F:dynein complex binding; C:Golgi membrane; C:endoplasmic reticulum membrane; C:centrosome; C:cytosol; C:plasma membrane; C:cilium; C:midbody; C:protein-containing complex; C:mitotic spindle pole; C:lateral cell cortex	NA	NA	NA	NA	NA	tetratricopeptide repeat protein 28-like, transcript variant X2	ofav_dov_v1	MZGG01001820.1	0	68.25
TRINITY_DN7062_c1_g1	74.826	1.03178	0.000589956	TTC28	Tetratricopeptide repeat protein 28 OS	7.17e-24	45.26	12	P:GO:0016043; P:GO:0048522; P:GO:0048856; P:GO:0051641; P:GO:0051716; P:GO:0051726; F:GO:0005515; C:GO:0005819; C:GO:0005938; C:GO:0012505; C:GO:0016020; C:GO:0043231	P:cellular component organization; P:positive regulation of cellular process; P:anatomical structure development; P:cellular localization; P:cellular response to stimulus; P:regulation of cell cycle; F:protein binding; C:spindle; C:cell cortex; C:endomembrane system; C:membrane; C:intracellular membrane-bounded organelle	NA	NA	NA	NA	NA	tetratricopeptide repeat protein 28-like, transcript variant X1	DenGig_1.0	RSEI01000502.1	1.01e-29	70.57
TRINITY_DN190366_c0_g1	131.814	-0.982589	0.000595845	NA	NA	NA	NA	NA	NA	NA	NA	NA	NA	NA	NA		DenGig_1.0	RSEI01001159.1	0	72.86
TRINITY_DN303_c0_g1	567.833	0.459665	0.000607051	SCAMP1	Secretory carrier-associated membrane protein 1 OS	1.76e-65	58.43	17	P:GO:0001819; P:GO:0006886; P:GO:0006892; P:GO:0032526; P:GO:0034976; P:GO:0045806; P:GO:0045956; P:GO:1900242; F:GO:0019904; F:GO:0044877; C:GO:0000139; C:GO:0005886; C:GO:0030136; C:GO:0030672; C:GO:0032588; C:GO:0042589; C:GO:0055038	P:positive regulation of cytokine production; P:intracellular protein transport; P:post-Golgi vesicle-mediated transport; P:response to retinoic acid; P:response to endoplasmic reticulum stress; P:negative regulation of endocytosis; P:positive regulation of calcium ion-dependent exocytosis; P:regulation of synaptic vesicle endocytosis; F:protein domain specific binding; F:protein-containing complex binding; C:Golgi membrane; C:plasma membrane; C:clathrin-coated vesicle; C:synaptic vesicle membrane; C:trans-Golgi network membrane; C:zymogen granule membrane; C:recycling endosome membrane	NA	NA	NA	NA	NA	secretory carrier-associated membrane protein 2-like, transcript variant X2	Amil_v2.1	CM024252.1	2.83e-44	71.03
TRINITY_DN963_c0_g1	810.601	0.72789	0.000607051	NA	NA	NA	NA	NA	NA	NA	NA	NA	NA	NA	NA		Amil_v2.1	CM024250.1	4.98e-118	70.44
TRINITY_DN3352_c0_g1	34.4272	-1.09609	0.000629135	1	Alpha-latroinsectotoxin-Lt1a (Fragment) OS	3.04e-17	49.27	41	P:GO:0006357; P:GO:0006417; P:GO:0006468; P:GO:0006811; P:GO:0007166; P:GO:0008104; P:GO:0009966; P:GO:0010506; P:GO:0010557; P:GO:0010558; P:GO:0010638; P:GO:0016192; P:GO:0034599; P:GO:0034762; P:GO:0042981; P:GO:0043068; P:GO:0043085; P:GO:0043687; P:GO:0045087; P:GO:0045934; P:GO:0051054; P:GO:0071345; P:GO:0097190; P:GO:1901700; P:GO:1904356; P:GO:2000278; F:GO:0004674; F:GO:0005198; F:GO:0005249; F:GO:0016757; F:GO:0019899; F:GO:0032555; F:GO:0035639; C:GO:0005654; C:GO:0005694; C:GO:0005886; C:GO:0012505; C:GO:0015630; C:GO:0030017; C:GO:0032991; C:GO:0098794	P:regulation of transcription by RNA polymerase II; P:regulation of translation; P:protein phosphorylation; P:monoatomic ion transport; P:cell surface receptor signaling pathway; P:protein localization; P:regulation of signal transduction; P:regulation of autophagy; P:positive regulation of macromolecule biosynthetic process; P:negative regulation of macromolecule biosynthetic process; P:positive regulation of organelle organization; P:vesicle-mediated transport; P:cellular response to oxidative stress; P:regulation of transmembrane transport; P:regulation of apoptotic process; P:positive regulation of programmed cell death; P:positive regulation of catalytic activity; P:post-translational protein modification; P:innate immune response; P:negative regulation of nucleobase-containing compound metabolic process; P:positive regulation of DNA metabolic process; P:cellular response to cytokine stimulus; P:apoptotic signaling pathway; P:response to oxygen-containing compound; P:regulation of telomere maintenance via telomere lengthening; P:regulation of DNA biosynthetic process; F:protein serine/threonine kinase activity; F:structural molecule activity; F:voltage-gated potassium channel activity; F:glycosyltransferase activity; F:enzyme binding; F:purine ribonucleotide binding; F:purine ribonucleoside triphosphate binding; C:nucleoplasm; C:chromosome; C:plasma membrane; C:endomembrane system; C:microtubule cytoskeleton; C:sarcomere; C:protein-containing complex; C:postsynapse	EC:2.7.11.1; EC:2.4	Non-specific serine/threonine protein kinase; Glycosyltransferases	NA	NA	NA	uncharacterized LOC114528470, transcript variant X3	DenGig_1.0	RSEI01000497.1	1.55e-120	70.91
TRINITY_DN1134_c0_g1	86.1734	-1.04371	0.000649994	Fmo2	Dimethylaniline monooxygenase [N-oxide-forming] 2 OS	6.12e-57	57.2	14	P:GO:0006805; P:GO:0009404; P:GO:0046322; P:GO:0070995; P:GO:0072592; P:GO:0090181; P:GO:0097009; F:GO:0004031; F:GO:0004499; F:GO:0016597; F:GO:0050661; C:GO:0005783; C:GO:0005829; C:GO:0016020	P:xenobiotic metabolic process; P:toxin metabolic process; P:negative regulation of fatty acid oxidation; P:NADPH oxidation; P:oxygen metabolic process; P:regulation of cholesterol metabolic process; P:energy homeostasis; F:aldehyde oxidase activity; F:N,N-dimethylaniline monooxygenase activity; F:amino acid binding; F:NADP binding; C:endoplasmic reticulum; C:cytosol; C:membrane	EC:1.14.13.8; EC:1.2.3.1	Flavin-containing monooxygenase; Aldehyde oxidase	NA	NA	NA	dimethylaniline monooxygenase [N-oxide-forming] 5-like, transcript variant X1	DenGig_1.0	RSEI01000661.1	2.89e-89	69.17
TRINITY_DN1867_c0_g1	905.01	-0.592117	0.000649994	eepd1	Endonuclease/exonuclease/phosphatase family domain-containing protein 1 OS	2.21e-64	55.7	3	P:GO:0010875; F:GO:0005515; C:GO:0005886	P:positive regulation of cholesterol efflux; F:protein binding; C:plasma membrane	NA	NA	NA	NA	NA	endonuclease/exonuclease/phosphatase family domain-containing protein 1-like	DenGig_1.0	RSEI01000664.1	0	74.78
TRINITY_DN2719_c0_g1	29.3262	1.49711	0.000649994	NA	NA	NA	NA	NA	NA	NA	NA	NA	NA	NA	NA	uncharacterized LOC114535250	DenGig_1.0	RSEI01000836.1	4.37e-19	73.78
TRINITY_DN4981_c0_g2	161.456	-1.29076	0.000651335	NA	NA	NA	NA	NA	NA	NA	NA	NA	NA	NA	NA	glutaredoxin-like protein C5orf63 homolog	DenGig_1.0	RSEI01000836.1	0	69.59
TRINITY_DN10454_c0_g3	3617.49	-0.487453	0.000676084	Lin7b	Protein lin-7 homolog B OS	2.59e-97	81.75	38	P:GO:0001738; P:GO:0002011; P:GO:0006887; P:GO:0007269; P:GO:0007391; P:GO:0008049; P:GO:0019233; P:GO:0019991; P:GO:0035865; P:GO:0043113; P:GO:0045163; P:GO:0045186; P:GO:0045199; P:GO:0048489; P:GO:0048839; P:GO:0065003; P:GO:0099641; P:GO:0099642; P:GO:0099645; P:GO:1903361; F:GO:0008092; F:GO:0019901; F:GO:0019903; F:GO:0030165; F:GO:0044877; F:GO:0097016; F:GO:0098919; C:GO:0005923; C:GO:0008076; C:GO:0016323; C:GO:0030425; C:GO:0030672; C:GO:0043025; C:GO:0043194; C:GO:0044224; C:GO:0097025; C:GO:0098839; C:GO:0098978	P:morphogenesis of a polarized epithelium; P:morphogenesis of an epithelial sheet; P:exocytosis; P:neurotransmitter secretion; P:dorsal closure; P:male courtship behavior; P:sensory perception of pain; P:septate junction assembly; P:cellular response to potassium ion; P:receptor clustering; P:clustering of voltage-gated potassium channels; P:zonula adherens assembly; P:maintenance of epithelial cell apical/basal polarity; P:synaptic vesicle transport; P:inner ear development; P:protein-containing complex assembly; P:anterograde axonal protein transport; P:retrograde axonal protein transport; P:neurotransmitter receptor localization to postsynaptic specialization membrane; P:protein localization to basolateral plasma membrane; F:cytoskeletal protein binding; F:protein kinase binding; F:protein phosphatase binding; F:PDZ domain binding; F:protein-containing complex binding; F:L27 domain binding; F:structural constituent of postsynaptic density; C:bicellular tight junction; C:voltage-gated potassium channel complex; C:basolateral plasma membrane; C:dendrite; C:synaptic vesicle membrane; C:neuronal cell body; C:axon initial segment; C:juxtaparanode region of axon; C:MPP7-DLG1-LIN7 complex; C:postsynaptic density membrane; C:glutamatergic synapse	NA	NA	NA	NA	NA	protein lin-7 homolog C-like, transcript variant X2	DenGig_1.0	RSEI01001164.1	3.52e-91	75.16
TRINITY_DN769_c9_g1	37.5116	-0.953377	0.000678302	CABIN1	Calcineurin-binding protein cabin-1 OS	5.33e-60	50.92	8	P:GO:0006334; P:GO:0014823; P:GO:0043066; F:GO:0019904; F:GO:0030346; C:GO:0005654; C:GO:0005829; C:GO:0016235	P:nucleosome assembly; P:response to activity; P:negative regulation of apoptotic process; F:protein domain specific binding; F:protein phosphatase 2B binding; C:nucleoplasm; C:cytosol; C:aggresome	NA	NA	NA	NA	NA	calcineurin-binding protein cabin-1-like	Stylophora_pistillata_v1	LSMT01000463.1	2.52e-57	73.85
TRINITY_DN12147_c0_g1	323.662	-0.693621	0.000678302	Spag17	Sperm-associated antigen 17 OS	1.43e-99	44.99	10	P:GO:0007017; P:GO:0007283; P:GO:0022607; P:GO:0030030; P:GO:0030154; P:GO:0051234; C:GO:0005737; C:GO:0005856; C:GO:0005929; C:GO:0043231	P:microtubule-based process; P:spermatogenesis; P:cellular component assembly; P:cell projection organization; P:cell differentiation; P:establishment of localization; C:cytoplasm; C:cytoskeleton; C:cilium; C:intracellular membrane-bounded organelle	NA	NA	NA	NA	NA	sperm-associated antigen 17-like, transcript variant X2	ASM370409v1	RCHS01002370.1	0	71.91
TRINITY_DN742_c2_g1	8537.59	-0.548601	0.000678302	RPN1	Dolichyl-diphosphooligosaccharide--protein glycosyltransferase subunit 1 OS	1.87e-57	69.84	7	P:GO:0015833; P:GO:0018279; F:GO:0004579; F:GO:0005515; C:GO:0005791; C:GO:0005829; C:GO:0008250	P:peptide transport; P:protein N-linked glycosylation via asparagine; F:dolichyl-diphosphooligosaccharide-protein glycotransferase activity; F:protein binding; C:rough endoplasmic reticulum; C:cytosol; C:oligosaccharyltransferase complex	EC:2.4.99.18; EC:2.4.1	Dolichyl-diphosphooligosaccharide--protein glycotransferase; Glycosyltransferases	NA	NA	NA	dolichyl-diphosphooligosaccharide--protein glycosyltransferase subunit 1-like	ASM370409v1	RCHS01003049.1	1.84e-05	71.55
TRINITY_DN28459_c0_g1	80.1642	-1.5408	0.000680007	Shox2	Short stature homeobox protein 2 (Fragment) OS	4.9e-27	60.15	50	P:GO:0000122; P:GO:0001502; P:GO:0001708; P:GO:0002053; P:GO:0002062; P:GO:0003163; P:GO:0003170; P:GO:0003209; P:GO:0003322; P:GO:0007389; P:GO:0007400; P:GO:0007416; P:GO:0008039; P:GO:0010720; P:GO:0021516; P:GO:0021539; P:GO:0021794; P:GO:0021889; P:GO:0030326; P:GO:0035726; P:GO:0040011; P:GO:0042472; P:GO:0042474; P:GO:0043010; P:GO:0045880; P:GO:0045944; P:GO:0048489; P:GO:0048664; P:GO:0048701; P:GO:0048844; P:GO:0050770; P:GO:0050803; P:GO:0060021; P:GO:0060920; P:GO:0070570; P:GO:0097150; P:GO:1901738; P:GO:1904479; P:GO:2000026; P:GO:2000648; F:GO:0000978; F:GO:0001227; F:GO:0001228; F:GO:0016251; F:GO:0061629; F:GO:0071837; C:GO:0000785; C:GO:0005654; C:GO:0005829; C:GO:0030424	P:negative regulation of transcription by RNA polymerase II; P:cartilage condensation; P:cell fate specification; P:positive regulation of mesenchymal cell proliferation; P:chondrocyte differentiation; P:sinoatrial node development; P:heart valve development; P:cardiac atrium morphogenesis; P:pancreatic A cell development; P:pattern specification process; P:neuroblast fate determination; P:synapse assembly; P:synaptic target recognition; P:positive regulation of cell development; P:dorsal spinal cord development; P:subthalamus development; P:thalamus development; P:olfactory bulb interneuron differentiation; P:embryonic limb morphogenesis; P:common myeloid progenitor cell proliferation; P:locomotion; P:inner ear morphogenesis; P:middle ear morphogenesis; P:camera-type eye development; P:positive regulation of smoothened signaling pathway; P:positive regulation of transcription by RNA polymerase II; P:synaptic vesicle transport; P:neuron fate determination; P:embryonic cranial skeleton morphogenesis; P:artery morphogenesis; P:regulation of axonogenesis; P:regulation of synapse structure or activity; P:roof of mouth development; P:cardiac pacemaker cell differentiation; P:regulation of neuron projection regeneration; P:neuronal stem cell population maintenance; P:regulation of vitamin A metabolic process; P:negative regulation of intestinal absorption; P:regulation of multicellular organismal development; P:positive regulation of stem cell proliferation; F:RNA polymerase II cis-regulatory region sequence-specific DNA binding; F:DNA-binding transcription repressor activity, RNA polymerase II-specific; F:DNA-binding transcription activator activity, RNA polymerase II-specific; F:RNA polymerase II general transcription initiation factor activity; F:RNA polymerase II-specific DNA-binding transcription factor binding; F:HMG box domain binding; C:chromatin; C:nucleoplasm; C:cytosol; C:axon	NA	NA	NA	NA	NA	homeobox protein OTX1 B-like, transcript variant X3	Amil_v2.1	CM024250.1	1.25e-135	69.92
TRINITY_DN5756_c0_g1	375.386	2.21762	0.000680007	NA	NA	NA	NA	NA	NA	NA	NA	NA	NA	NA	NA		DenGig_1.0	RSEI01000844.1	0	67.7
TRINITY_DN5027_c0_g1	537.68	-1.78195	0.000680396	NA	NA	NA	NA	NA	NA	NA	NA	NA	NA	NA	NA		DenGig_1.0	RSEI01001074.1	4.9e-87	69.02
TRINITY_DN3002_c0_g1	285.33	0.367149	0.000680396	gsp-1	Serine/threonine-protein phosphatase PP1-alpha OS	9.86e-37	56.56	27	P:GO:0000022; P:GO:0001933; P:GO:0006259; P:GO:0006470; P:GO:0006950; P:GO:0007165; P:GO:0007346; P:GO:0008360; P:GO:0009628; P:GO:0009860; P:GO:0010033; P:GO:0010628; P:GO:0010948; P:GO:0030010; P:GO:0048768; P:GO:0051130; P:GO:0051211; P:GO:0051321; P:GO:1901987; F:GO:0004722; F:GO:0005515; C:GO:0000785; C:GO:0005730; C:GO:0005816; C:GO:0005829; C:GO:0012505; C:GO:0030428	P:mitotic spindle elongation; P:negative regulation of protein phosphorylation; P:DNA metabolic process; P:protein dephosphorylation; P:response to stress; P:signal transduction; P:regulation of mitotic cell cycle; P:regulation of cell shape; P:response to abiotic stimulus; P:pollen tube growth; P:response to organic substance; P:positive regulation of gene expression; P:negative regulation of cell cycle process; P:establishment of cell polarity; P:root hair cell tip growth; P:positive regulation of cellular component organization; P:anisotropic cell growth; P:meiotic cell cycle; P:regulation of cell cycle phase transition; F:protein serine/threonine phosphatase activity; F:protein binding; C:chromatin; C:nucleolus; C:spindle pole body; C:cytosol; C:endomembrane system; C:cell septum	EC:3.1.3.16	Protein-serine/threonine phosphatase	NA	NA	NA	uncharacterized LOC114520373	Amil_v2.1	CM024260.1	2.8e-163	72.24
TRINITY_DN2888_c0_g1	365.278	0.892343	0.000680396	NA	NA	NA	NA	NA	NA	NA	NA	NA	NA	NA	NA		DenGig_1.0	RSEI01000665.1	7.22e-23	74.28
TRINITY_DN1706_c0_g1	1150.15	0.485306	0.000687932	Tor1aip1	Torsin-1A-interacting protein 1 OS	2.24e-18	48.3	4	P:GO:0016043; F:GO:0005515; C:GO:0005635; C:GO:0031090	P:cellular component organization; F:protein binding; C:nuclear envelope; C:organelle membrane	NA	NA	NA	NA	NA	torsin-1A-interacting protein 2-like	DenGig_1.0	RSEI01000505.1	0	72.29
TRINITY_DN24687_c0_g1	651.959	-1.17837	0.000688997	CCDC170	Coiled-coil domain-containing protein 170 OS	1.91e-78	57.83	5	P:GO:0000226; F:GO:0008017; C:GO:0005794; C:GO:0030054; C:GO:0036064	P:microtubule cytoskeleton organization; F:microtubule binding; C:Golgi apparatus; C:cell junction; C:ciliary basal body	NA	NA	NA	NA	NA	coiled-coil domain-containing protein 170-like	Stylophora_pistillata_v1	LSMT01000075.1	0	74.04
TRINITY_DN1127_c0_g1	316.096	-0.776019	0.000688997	zic5	Zinc finger protein ZIC 5 OS	1.26e-84	74.22	57	P:GO:0000122; P:GO:0000578; P:GO:0001501; P:GO:0001840; P:GO:0001843; P:GO:0001947; P:GO:0003228; P:GO:0007455; P:GO:0007494; P:GO:0007601; P:GO:0007628; P:GO:0008354; P:GO:0014034; P:GO:0021510; P:GO:0021766; P:GO:0021772; P:GO:0021904; P:GO:0030177; P:GO:0030324; P:GO:0030718; P:GO:0031290; P:GO:0035108; P:GO:0035283; P:GO:0035469; P:GO:0035545; P:GO:0042074; P:GO:0042307; P:GO:0042472; P:GO:0042473; P:GO:0042789; P:GO:0043433; P:GO:0044782; P:GO:0045879; P:GO:0045944; P:GO:0048066; P:GO:0048318; P:GO:0048339; P:GO:0050768; P:GO:0051091; P:GO:0060324; P:GO:0061005; P:GO:0061484; P:GO:0070986; P:GO:0071907; P:GO:0071910; P:GO:0090009; P:GO:1900224; P:GO:1904888; F:GO:0000978; F:GO:0001228; F:GO:0003713; F:GO:0005515; F:GO:0031490; F:GO:0046872; C:GO:0005737; C:GO:0016607; C:GO:0097730	P:negative regulation of transcription by RNA polymerase II; P:embryonic axis specification; P:skeletal system development; P:neural plate development; P:neural tube closure; P:heart looping; P:atrial cardiac muscle tissue development; P:eye-antennal disc morphogenesis; P:midgut development; P:visual perception; P:adult walking behavior; P:germ cell migration; P:neural crest cell fate commitment; P:spinal cord development; P:hippocampus development; P:olfactory bulb development; P:dorsal/ventral neural tube patterning; P:positive regulation of Wnt signaling pathway; P:lung development; P:germ-line stem cell population maintenance; P:retinal ganglion cell axon guidance; P:limb morphogenesis; P:central nervous system segmentation; P:determination of pancreatic left/right asymmetry; P:determination of left/right asymmetry in nervous system; P:cell migration involved in gastrulation; P:positive regulation of protein import into nucleus; P:inner ear morphogenesis; P:outer ear morphogenesis; P:mRNA transcription by RNA polymerase II; P:negative regulation of DNA-binding transcription factor activity; P:cilium organization; P:negative regulation of smoothened signaling pathway; P:positive regulation of transcription by RNA polymerase II; P:developmental pigmentation; P:axial mesoderm development; P:paraxial mesoderm development; P:negative regulation of neurogenesis; P:positive regulation of DNA-binding transcription factor activity; P:face development; P:cell differentiation involved in kidney development; P:hematopoietic stem cell homeostasis; P:left/right axis specification; P:determination of digestive tract left/right asymmetry; P:determination of liver left/right asymmetry; P:primitive streak formation; P:positive regulation of nodal signaling pathway involved in determination of lateral mesoderm left/right asymmetry; P:cranial skeletal system development; F:RNA polymerase II cis-regulatory region sequence-specific DNA binding; F:DNA-binding transcription activator activity, RNA polymerase II-specific; F:transcription coactivator activity; F:protein binding; F:chromatin DNA binding; F:metal ion binding; C:cytoplasm; C:nuclear speck; C:non-motile cilium	NA	NA	NA	NA	NA	zinc finger protein ZIC 4-like, transcript variant X2	Amil_v2.1	CM024261.1	0	68.59
TRINITY_DN1429_c6_g1	1157.48	-0.367802	0.000688997	Ppp3r1	Calcineurin subunit B type 1 OS	7.48e-100	84.57	45	P:GO:0000754; P:GO:0001569; P:GO:0001837; P:GO:0006470; P:GO:0006511; P:GO:0006606; P:GO:0006874; P:GO:0007269; P:GO:0007341; P:GO:0007507; P:GO:0022011; P:GO:0022604; P:GO:0030241; P:GO:0030431; P:GO:0031505; P:GO:0045214; P:GO:0045944; P:GO:0051321; P:GO:0060487; P:GO:0070886; P:GO:0098693; P:GO:0099149; P:GO:0099170; P:GO:1905665; P:GO:1905949; F:GO:0004723; F:GO:0005509; F:GO:0005516; F:GO:0008597; F:GO:0016018; F:GO:0019902; F:GO:0019904; C:GO:0005654; C:GO:0005739; C:GO:0005829; C:GO:0005955; C:GO:0008021; C:GO:0019773; C:GO:0042383; C:GO:0097226; C:GO:0098685; C:GO:0098686; C:GO:0098688; C:GO:0098794; C:GO:0098978	P:adaptation of signaling pathway by response to pheromone involved in conjugation with cellular fusion; P:branching involved in blood vessel morphogenesis; P:epithelial to mesenchymal transition; P:protein dephosphorylation; P:ubiquitin-dependent protein catabolic process; P:protein import into nucleus; P:intracellular calcium ion homeostasis; P:neurotransmitter secretion; P:penetration of zona pellucida; P:heart development; P:myelination in peripheral nervous system; P:regulation of cell morphogenesis; P:skeletal muscle myosin thick filament assembly; P:sleep; P:fungal-type cell wall organization; P:sarcomere organization; P:positive regulation of transcription by RNA polymerase II; P:meiotic cell cycle; P:lung epithelial cell differentiation; P:positive regulation of calcineurin-NFAT signaling cascade; P:regulation of synaptic vesicle cycle; P:regulation of postsynaptic neurotransmitter receptor internalization; P:postsynaptic modulation of chemical synaptic transmission; P:positive regulation of calcium ion import across plasma membrane; P:negative regulation of calcium ion import across plasma membrane; F:calcium-dependent protein serine/threonine phosphatase activity; F:calcium ion binding; F:calmodulin binding; F:calcium-dependent protein serine/threonine phosphatase regulator activity; F:cyclosporin A binding; F:phosphatase binding; F:protein domain specific binding; C:nucleoplasm; C:mitochondrion; C:cytosol; C:calcineurin complex; C:synaptic vesicle; C:proteasome core complex, alpha-subunit complex; C:sarcolemma; C:sperm mitochondrial sheath; C:Schaffer collateral - CA1 synapse; C:hippocampal mossy fiber to CA3 synapse; C:parallel fiber to Purkinje cell synapse; C:postsynapse; C:glutamatergic synapse	EC:3.1.3.16	Protein-serine/threonine phosphatase	NA	NA	NA	calcineurin subunit B type 1-like, transcript variant X2	Amil_v2.1	JACAWQ010000164.1	5.18e-59	68.38
TRINITY_DN2429_c2_g2	846.973	0.572778	0.000688997	RNF114	E3 ubiquitin-protein ligase RNF114 OS	8.59e-46	50.88	15	P:GO:0001934; P:GO:0006974; P:GO:0016567; P:GO:0032461; P:GO:0032727; P:GO:0032728; P:GO:0048519; P:GO:0060337; P:GO:0140374; F:GO:0004842; F:GO:0005515; C:GO:0005737; C:GO:0012505; C:GO:0016020; C:GO:0043231	P:positive regulation of protein phosphorylation; P:DNA damage response; P:protein ubiquitination; P:positive regulation of protein oligomerization; P:positive regulation of interferon-alpha production; P:positive regulation of interferon-beta production; P:negative regulation of biological process; P:type I interferon-mediated signaling pathway; P:antiviral innate immune response; F:ubiquitin-protein transferase activity; F:protein binding; C:cytoplasm; C:endomembrane system; C:membrane; C:intracellular membrane-bounded organelle	EC:2.3.2	Acyltransferases	NA	NA	NA	E3 ubiquitin-protein ligase RNF114-like	Amil_v2.1	CM024254.1	1.2e-43	70.24
TRINITY_DN29357_c0_g1	210.502	1.47506	0.000689887	NA	NA	NA	NA	NA	NA	NA	NA	NA	NA	NA	NA	uncharacterized LOC114522642			NA	NA
TRINITY_DN7234_c0_g1	142.669	-0.561756	0.000690114	HRH2	Histamine H2 receptor OS	4.32e-16	43.71	11	P:GO:0007186; P:GO:0007612; P:GO:0048856; P:GO:0051239; P:GO:0071407; P:GO:0071417; P:GO:1901701; F:GO:0005488; F:GO:0008227; F:GO:0008528; C:GO:0110165	P:G protein-coupled receptor signaling pathway; P:learning; P:anatomical structure development; P:regulation of multicellular organismal process; P:cellular response to organic cyclic compound; P:cellular response to organonitrogen compound; P:cellular response to oxygen-containing compound; F:binding; F:G protein-coupled amine receptor activity; F:G protein-coupled peptide receptor activity; C:cellular anatomical entity	NA	NA	NA	NA	NA	adrenocorticotropic hormone receptor-like	ASM370409v1	RCHS01001705.1	1.59e-17	70.24
TRINITY_DN1997_c0_g1	347.709	0.94266	0.000690673	NA	NA	NA	NA	NA	NA	NA	NA	NA	NA	NA	NA		ASM370409v1	RCHS01004373.1	1.78e-177	68.47
TRINITY_DN2714_c0_g1	1405.56	0.523947	0.000691839	ALDH4A1	Delta-1-pyrroline-5-carboxylate dehydrogenase, mitochondrial OS	6.69e-179	58.77	10	P:GO:0006536; P:GO:0006562; P:GO:0019470; P:GO:0034198; F:GO:0003842; F:GO:0004029; F:GO:0009055; F:GO:0042802; C:GO:0005759; C:GO:0005829	P:glutamate metabolic process; P:proline catabolic process; P:4-hydroxyproline catabolic process; P:cellular response to amino acid starvation; F:1-pyrroline-5-carboxylate dehydrogenase activity; F:aldehyde dehydrogenase (NAD+) activity; F:electron transfer activity; F:identical protein binding; C:mitochondrial matrix; C:cytosol	EC:1.2.1.88; EC:1.2.1.5; EC:1.2.1.3	L-glutamate gamma-semialdehyde dehydrogenase; Aldehyde dehydrogenase (NAD(P)(+)); Aldehyde dehydrogenase (NAD(+))	NA	NA	NA	delta-1-pyrroline-5-carboxylate dehydrogenase, mitochondrial-like	ofav_dov_v1	MZGG01000726.1	9.5e-30	66.62
TRINITY_DN17675_c0_g1	17.5943	-5.32129	0.000704562	1	Astacin OS	5.27e-22	55.3	17	P:GO:0001568; P:GO:0001707; P:GO:0001885; P:GO:0006508; P:GO:0030513; P:GO:0035124; P:GO:0035162; P:GO:0036342; P:GO:0048264; P:GO:0048519; P:GO:0061036; F:GO:0004222; F:GO:0042802; F:GO:0046872; C:GO:0005576; C:GO:0005737; C:GO:0043227	P:blood vessel development; P:mesoderm formation; P:endothelial cell development; P:proteolysis; P:positive regulation of BMP signaling pathway; P:embryonic caudal fin morphogenesis; P:embryonic hemopoiesis; P:post-anal tail morphogenesis; P:determination of ventral identity; P:negative regulation of biological process; P:positive regulation of cartilage development; F:metalloendopeptidase activity; F:identical protein binding; F:metal ion binding; C:extracellular region; C:cytoplasm; C:membrane-bounded organelle	EC:3.4.24	Acting on peptide bonds (peptidases)	NA	NA	NA		DenGig_1.0	RSEI01000168.1	1.24e-16	67.53
TRINITY_DN100851_c0_g2	31.2036	-4.20631	0.00071157	NA	NA	NA	NA	NA	NA	NA	NA	NA	NA	NA	NA		DenGig_1.0	RSEI01000661.1	0	73.42
TRINITY_DN137067_c0_g1	309.5	1.06489	0.000713391	NA	NA	NA	NA	NA	NA	NA	NA	NA	NA	NA	NA	uncharacterized LOC111330092	Amil_v2.1	CM024261.1	7.69e-26	68.72
TRINITY_DN77146_c0_g1	237021	-0.612459	0.000715635	2	Actin, cytoskeletal 1 OS	3.09e-87	92.89	11	P:GO:0000281; P:GO:0007111; P:GO:0009792; P:GO:0030866; P:GO:0040011; F:GO:0005200; F:GO:0005524; F:GO:0016787; C:GO:0005865; C:GO:0005884; C:GO:0005938	P:mitotic cytokinesis; P:meiosis II cytokinesis; P:embryo development ending in birth or egg hatching; P:cortical actin cytoskeleton organization; P:locomotion; F:structural constituent of cytoskeleton; F:ATP binding; F:hydrolase activity; C:striated muscle thin filament; C:actin filament; C:cell cortex	EC:3	Hydrolases	NA	NA	NA	actin, cytoplasmic, transcript variant X3	DenGig_1.0	RSEI01000352.1	1.09e-23	67.76
TRINITY_DN1775_c0_g1	439.468	0.878309	0.000715635	Chchd2	Coiled-coil-helix-coiled-coil-helix domain-containing protein 2 OS	2.49e-25	57.15	13	P:GO:0034599; P:GO:0045944; P:GO:0065003; P:GO:0090144; P:GO:1900037; P:GO:1901030; P:GO:1903852; P:GO:1905448; F:GO:0043565; F:GO:0140297; C:GO:0005634; C:GO:0005758; C:GO:0061617	P:cellular response to oxidative stress; P:positive regulation of transcription by RNA polymerase II; P:protein-containing complex assembly; P:mitochondrial nucleoid organization; P:regulation of cellular response to hypoxia; P:positive regulation of mitochondrial outer membrane permeabilization involved in apoptotic signaling pathway; P:positive regulation of cristae formation; P:positive regulation of mitochondrial ATP synthesis coupled electron transport; F:sequence-specific DNA binding; F:DNA-binding transcription factor binding; C:nucleus; C:mitochondrial intermembrane space; C:MICOS complex	NA	NA	NA	NA	NA	coiled-coil-helix-coiled-coil-helix domain-containing protein 2-like, transcript variant X2	DenGig_1.0	RSEI01000842.1	3.64e-15	72.66
TRINITY_DN772_c1_g1	148.811	-0.655387	0.00071859	LRGUK	Leucine-rich repeat and guanylate kinase domain-containing protein OS	1.38e-123	57.17	14	P:GO:0006185; P:GO:0006805; P:GO:0007283; P:GO:0009123; P:GO:0009150; P:GO:0035082; F:GO:0004385; F:GO:0005515; F:GO:0005524; C:GO:0001669; C:GO:0001917; C:GO:0002177; C:GO:0005829; C:GO:0036126	P:dGDP biosynthetic process; P:xenobiotic metabolic process; P:spermatogenesis; P:nucleoside monophosphate metabolic process; P:purine ribonucleotide metabolic process; P:axoneme assembly; F:guanylate kinase activity; F:protein binding; F:ATP binding; C:acrosomal vesicle; C:photoreceptor inner segment; C:manchette; C:cytosol; C:sperm flagellum	EC:2.7.4.4; EC:2.7.4.8	Nucleoside-phosphate kinase; Guanylate kinase	NA	NA	NA	leucine-rich repeat and guanylate kinase domain-containing protein-like, transcript variant X1	ASM370409v1	RCHS01000204.1	1.35e-21	77.91
TRINITY_DN18510_c0_g1	674.813	1.51984	0.000719722	RMR1	Receptor homology region, transmembrane domain- and RING domain-containing protein 1 OS	8.31e-10	65.42	28	P:GO:0000209; P:GO:0006886; P:GO:0009414; P:GO:0009651; P:GO:0009789; P:GO:0032418; P:GO:0043161; P:GO:0045786; P:GO:0051865; P:GO:0051966; P:GO:0070304; P:GO:0070433; P:GO:1904262; P:GO:1904263; P:GO:1990253; F:GO:0000976; F:GO:0008432; F:GO:0043621; F:GO:0046872; F:GO:0061630; C:GO:0000139; C:GO:0000326; C:GO:0005654; C:GO:0005789; C:GO:0005802; C:GO:0005829; C:GO:0031902; C:GO:0036020	P:protein polyubiquitination; P:intracellular protein transport; P:response to water deprivation; P:response to salt stress; P:positive regulation of abscisic acid-activated signaling pathway; P:lysosome localization; P:proteasome-mediated ubiquitin-dependent protein catabolic process; P:negative regulation of cell cycle; P:protein autoubiquitination; P:regulation of synaptic transmission, glutamatergic; P:positive regulation of stress-activated protein kinase signaling cascade; P:negative regulation of nucleotide-binding oligomerization domain containing 2 signaling pathway; P:negative regulation of TORC1 signaling; P:positive regulation of TORC1 signaling; P:cellular response to leucine starvation; F:transcription cis-regulatory region binding; F:JUN kinase binding; F:protein self-association; F:metal ion binding; F:ubiquitin protein ligase activity; C:Golgi membrane; C:protein storage vacuole; C:nucleoplasm; C:endoplasmic reticulum membrane; C:trans-Golgi network; C:cytosol; C:late endosome membrane; C:endolysosome membrane	EC:2.3.2	Acyltransferases	NA	NA	NA	uncharacterized RING finger protein ECU07_0330-like	Amil_v2.1	CM024250.1	2.41e-86	75.03
TRINITY_DN3745_c1_g2	68.7333	-0.973157	0.000729953	mogat2-a	2-acylglycerol O-acyltransferase 2-A OS	1.99e-131	69.03	27	P:GO:0006640; P:GO:0006651; P:GO:0010867; P:GO:0019915; P:GO:0034383; P:GO:0035336; P:GO:0035356; P:GO:0038183; P:GO:0042632; P:GO:0045722; P:GO:0046322; P:GO:0050746; P:GO:0050892; P:GO:0055089; P:GO:0060613; P:GO:0061959; P:GO:0071400; P:GO:0090181; P:GO:1905897; F:GO:0003846; F:GO:0004144; F:GO:0016407; F:GO:0042803; C:GO:0005739; C:GO:0005811; C:GO:0005829; C:GO:1990578	P:monoacylglycerol biosynthetic process; P:diacylglycerol biosynthetic process; P:positive regulation of triglyceride biosynthetic process; P:lipid storage; P:low-density lipoprotein particle clearance; P:long-chain fatty-acyl-CoA metabolic process; P:intracellular triglyceride homeostasis; P:bile acid signaling pathway; P:cholesterol homeostasis; P:positive regulation of gluconeogenesis; P:negative regulation of fatty acid oxidation; P:regulation of lipoprotein metabolic process; P:intestinal absorption; P:fatty acid homeostasis; P:fat pad development; P:response to (R)-carnitine; P:cellular response to oleic acid; P:regulation of cholesterol metabolic process; P:regulation of response to endoplasmic reticulum stress; F:2-acylglycerol O-acyltransferase activity; F:diacylglycerol O-acyltransferase activity; F:acetyltransferase activity; F:protein homodimerization activity; C:mitochondrion; C:lipid droplet; C:cytosol; C:perinuclear endoplasmic reticulum membrane	EC:2.3.1.20; EC:2.3.1.22	Diacylglycerol O-acyltransferase; 2-acylglycerol O-acyltransferase	NA	NA	NA	2-acylglycerol O-acyltransferase 2-A-like	Amil_v2.1	CM024260.1	0	68.47
TRINITY_DN57103_c0_g1	74.838	1.38267	0.000759064	NA	NA	NA	NA	NA	NA	NA	NA	NA	NA	NA	NA		DenGig_1.0	RSEI01000836.1	9.24e-138	67.94
TRINITY_DN3476_c0_g1	655.915	-0.953958	0.00077408	PUS7	Pseudouridylate synthase 7 homolog OS	0	52.79	8	P:GO:0031119; P:GO:0031120; P:GO:0050794; P:GO:1990481; P:GO:2000380; F:GO:0005515; F:GO:0009982; C:GO:0031429	P:tRNA pseudouridine synthesis; P:snRNA pseudouridine synthesis; P:regulation of cellular process; P:mRNA pseudouridine synthesis; P:regulation of mesoderm development; F:protein binding; F:pseudouridine synthase activity; C:box H/ACA snoRNP complex	EC:5.4	Intramolecular transferases	NA	NA	NA	pseudouridylate synthase 7 homolog, transcript variant X1			NA	NA
TRINITY_DN4346_c0_g1	409.671	0.598031	0.00077421	kay	Transcription factor kayak OS	4.47e-10	67.69	20	P:GO:0007391; P:GO:0007464; P:GO:0016330; P:GO:0035220; P:GO:0040013; P:GO:0042060; P:GO:0045475; P:GO:0045944; P:GO:0046529; P:GO:0048674; P:GO:0048813; P:GO:0051124; P:GO:0061057; P:GO:1903688; F:GO:0001228; F:GO:0003677; F:GO:0046982; F:GO:0140297; C:GO:0005737; C:GO:0035976	P:dorsal closure; P:R3/R4 cell fate commitment; P:second mitotic wave involved in compound eye morphogenesis; P:wing disc development; P:negative regulation of locomotion; P:wound healing; P:locomotor rhythm; P:positive regulation of transcription by RNA polymerase II; P:imaginal disc fusion, thorax closure; P:collateral sprouting of injured axon; P:dendrite morphogenesis; P:synaptic assembly at neuromuscular junction; P:peptidoglycan recognition protein signaling pathway; P:positive regulation of border follicle cell migration; F:DNA-binding transcription activator activity, RNA polymerase II-specific; F:DNA binding; F:protein heterodimerization activity; F:DNA-binding transcription factor binding; C:cytoplasm; C:transcription factor AP-1 complex	NA	NA	NA	NA	NA	proto-oncogene c-Fos-like, transcript variant X1	ofav_dov_v1	MZGG01001353.1	1.57e-89	72.2
TRINITY_DN9677_c0_g1	285.792	0.960646	0.000775556	Ppp1r12c	Protein phosphatase 1 regulatory subunit 12C OS	9.99e-14	57.89	44	P:GO:0000278; P:GO:0001889; P:GO:0006937; P:GO:0007098; P:GO:0008045; P:GO:0008360; P:GO:0021555; P:GO:0030155; P:GO:0030510; P:GO:0031017; P:GO:0035508; P:GO:0043086; P:GO:0045944; P:GO:0046822; P:GO:0051017; P:GO:0051489; P:GO:0051896; P:GO:0060028; P:GO:0061028; P:GO:0070650; P:GO:0071466; P:GO:1902309; P:GO:1903589; P:GO:1903670; F:GO:0004721; F:GO:0004857; F:GO:0008047; F:GO:0019888; F:GO:0019901; F:GO:0019902; F:GO:0046982; F:GO:0071889; C:GO:0000776; C:GO:0005730; C:GO:0005813; C:GO:0005829; C:GO:0005886; C:GO:0015629; C:GO:0016607; C:GO:0030018; C:GO:0031672; C:GO:0042995; C:GO:0048471; C:GO:0072357	P:mitotic cell cycle; P:liver development; P:regulation of muscle contraction; P:centrosome cycle; P:motor neuron axon guidance; P:regulation of cell shape; P:midbrain-hindbrain boundary morphogenesis; P:regulation of cell adhesion; P:regulation of BMP signaling pathway; P:exocrine pancreas development; P:positive regulation of myosin-light-chain-phosphatase activity; P:negative regulation of catalytic activity; P:positive regulation of transcription by RNA polymerase II; P:regulation of nucleocytoplasmic transport; P:actin filament bundle assembly; P:regulation of filopodium assembly; P:regulation of phosphatidylinositol 3-kinase/protein kinase B signal transduction; P:convergent extension involved in axis elongation; P:establishment of endothelial barrier; P:actin filament bundle distribution; P:cellular response to xenobiotic stimulus; P:negative regulation of peptidyl-serine dephosphorylation; P:positive regulation of blood vessel endothelial cell proliferation involved in sprouting angiogenesis; P:regulation of sprouting angiogenesis; F:phosphoprotein phosphatase activity; F:enzyme inhibitor activity; F:enzyme activator activity; F:protein phosphatase regulator activity; F:protein kinase binding; F:phosphatase binding; F:protein heterodimerization activity; F:14-3-3 protein binding; C:kinetochore; C:nucleolus; C:centrosome; C:cytosol; C:plasma membrane; C:actin cytoskeleton; C:nuclear speck; C:Z disc; C:A band; C:cell projection; C:perinuclear region of cytoplasm; C:PTW/PP1 phosphatase complex	EC:3.1.3	Acting on ester bonds	NA	NA	NA	notch-regulated ankyrin repeat-containing protein A-like	DenGig_1.0	RSEI01000833.1	1.15e-43	69.09
TRINITY_DN2585_c0_g1	672.837	0.531535	0.000782202	mrpl52	39S ribosomal protein L52, mitochondrial OS	1.36e-10	66.11	5	P:GO:0006412; F:GO:0003735; C:GO:0005654; C:GO:0005743; C:GO:0005762	P:translation; F:structural constituent of ribosome; C:nucleoplasm; C:mitochondrial inner membrane; C:mitochondrial large ribosomal subunit	NA	NA	NA	NA	NA	39S ribosomal protein L52, mitochondrial-like, transcript variant X2	DenGig_1.0	RSEI01000497.1	0	67.73
TRINITY_DN547_c1_g2	16.9907	-1.23299	0.000803845	NA	NA	NA	NA	NA	NA	NA	NA	NA	NA	NA	NA		DenGig_1.0	RSEI01000496.1	2.07e-79	71.45
TRINITY_DN47209_c0_g1	1759.52	0.37819	0.000803845	UBE2L5	Ubiquitin-conjugating enzyme E2 L5 OS	6.75e-75	73.97	25	P:GO:0006511; P:GO:0008283; P:GO:0008340; P:GO:0009960; P:GO:0032020; P:GO:0044770; P:GO:0045087; P:GO:0045893; P:GO:0048557; P:GO:0051443; P:GO:0070979; P:GO:0071385; P:GO:0097039; F:GO:0003713; F:GO:0005524; F:GO:0016874; F:GO:0031625; F:GO:0042296; F:GO:0043130; F:GO:0061631; F:GO:0097027; C:GO:0000151; C:GO:0005654; C:GO:0005829; C:GO:0098793	P:ubiquitin-dependent protein catabolic process; P:cell population proliferation; P:determination of adult lifespan; P:endosperm development; P:ISG15-protein conjugation; P:cell cycle phase transition; P:innate immune response; P:positive regulation of DNA-templated transcription; P:embryonic digestive tract morphogenesis; P:positive regulation of ubiquitin-protein transferase activity; P:protein K11-linked ubiquitination; P:cellular response to glucocorticoid stimulus; P:protein linear polyubiquitination; F:transcription coactivator activity; F:ATP binding; F:ligase activity; F:ubiquitin protein ligase binding; F:ISG15 transferase activity; F:ubiquitin binding; F:ubiquitin conjugating enzyme activity; F:ubiquitin-protein transferase activator activity; C:ubiquitin ligase complex; C:nucleoplasm; C:cytosol; C:presynapse	EC:6; EC:2.3.2.23	Ligases; E2 ubiquitin-conjugating enzyme	NA	NA	NA	ubiquitin-conjugating enzyme E2-17 kDa, transcript variant X1	DenGig_1.0	RSEI01001078.1	0	76.4
TRINITY_DN3507_c4_g1	119.343	1.09625	0.000804891	NA	NA	NA	NA	NA	NA	NA	NA	NA	NA	NA	NA		ofav_dov_v1	MZGG01001651.1	2.87e-152	76.12
TRINITY_DN13901_c0_g1	257.146	0.633579	0.000828019	ddx6	Probable ATP-dependent RNA helicase ddx6 OS	0	87.19	30	P:GO:0006397; P:GO:0007279; P:GO:0009408; P:GO:0019074; P:GO:0019827; P:GO:0033962; P:GO:0034063; P:GO:0035278; P:GO:0045665; P:GO:0051028; P:GO:0061014; F:GO:0003724; F:GO:0003729; F:GO:0005524; F:GO:0016887; F:GO:0019904; C:GO:0000792; C:GO:0000932; C:GO:0001520; C:GO:0005634; C:GO:0005829; C:GO:0005912; C:GO:0010494; C:GO:0016442; C:GO:0033391; C:GO:0043025; C:GO:0048471; C:GO:0061830; C:GO:0097227; C:GO:0098794	P:mRNA processing; P:pole cell formation; P:response to heat; P:viral RNA genome packaging; P:stem cell population maintenance; P:P-body assembly; P:stress granule assembly; P:miRNA-mediated gene silencing by inhibition of translation; P:negative regulation of neuron differentiation; P:mRNA transport; P:positive regulation of mRNA catabolic process; F:RNA helicase activity; F:mRNA binding; F:ATP binding; F:ATP hydrolysis activity; F:protein domain specific binding; C:heterochromatin; C:P-body; C:outer dense fiber; C:nucleus; C:cytosol; C:adherens junction; C:cytoplasmic stress granule; C:RISC complex; C:chromatoid body; C:neuronal cell body; C:perinuclear region of cytoplasm; C:concave side of sperm head; C:sperm annulus; C:postsynapse	EC:3.6.4.13; EC:3.6.1.15	RNA helicase; Nucleoside-triphosphate phosphatase	NA	NA	NA	probable ATP-dependent RNA helicase DDX52, transcript variant X3	DenGig_1.0	RSEI01001075.1	3.38e-156	70.77
TRINITY_DN7805_c1_g1	10.376	-1.5845	0.000830361	NA	NA	NA	NA	NA	NA	NA	NA	NA	NA	NA	NA		DenGig_1.0	RSEI01000505.1	6.71e-120	74.05
TRINITY_DN12697_c0_g1	23.6834	1.06107	0.000831391	NA	NA	NA	NA	NA	NA	NA	NA	NA	NA	NA	NA		Amil_v2.1	CM024251.1	1.12e-167	68.83
TRINITY_DN5986_c0_g4	561.34	0.747966	0.000835568	1	L-amino-acid oxidase OS	5.96e-40	41.25	2	P:GO:0035821; F:GO:0001716	P:modulation of process of another organism; F:L-amino-acid oxidase activity	EC:1.4.3.21	Primary-amine oxidase	NA	NA	NA	L-amino-acid oxidase-like	DenGig_1.0	RSEI01000505.1	2.67e-70	74.6
TRINITY_DN33850_c0_g2	138.322	-1.19526	0.000836459	NA	NA	NA	NA	NA	NA	NA	NA	NA	NA	NA	NA	adenosine receptor A1-like	DenGig_1.0	RSEI01000084.1	1.04e-23	70.74
TRINITY_DN12920_c0_g1	42.8027	-1.1667	0.000836459	Wdr25	WD repeat-containing protein 25 OS	1.21e-12	70.37	1	F:GO:0005515	F:protein binding	NA	NA	NA	NA	NA	WD repeat-containing protein 25-like, transcript variant X2	DenGig_1.0	RSEI01000501.1	0	72.58
TRINITY_DN8347_c0_g1	525.658	0.721685	0.000836459	Ptprf	Receptor-type tyrosine-protein phosphatase F OS	3.6e-20	42.34	23	P:GO:0007155; P:GO:0007411; P:GO:0007416; P:GO:0007420; P:GO:0009968; P:GO:0010977; P:GO:0044087; P:GO:0045595; P:GO:0050803; P:GO:0051093; P:GO:0051130; P:GO:0051241; P:GO:0051960; P:GO:0090596; F:GO:0005515; F:GO:0016791; F:GO:0097367; F:GO:1901681; C:GO:0005737; C:GO:0005886; C:GO:0031982; C:GO:0042995; C:GO:0045202	P:cell adhesion; P:axon guidance; P:synapse assembly; P:brain development; P:negative regulation of signal transduction; P:negative regulation of neuron projection development; P:regulation of cellular component biogenesis; P:regulation of cell differentiation; P:regulation of synapse structure or activity; P:negative regulation of developmental process; P:positive regulation of cellular component organization; P:negative regulation of multicellular organismal process; P:regulation of nervous system development; P:sensory organ morphogenesis; F:protein binding; F:phosphatase activity; F:carbohydrate derivative binding; F:sulfur compound binding; C:cytoplasm; C:plasma membrane; C:vesicle; C:cell projection; C:synapse	EC:3.1.3	Acting on ester bonds	NA	NA	NA		Amil_v2.1	JACAWQ010000054.1	6.96e-89	70.25
TRINITY_DN2651_c0_g2	25.1684	0.728432	0.000836459	NA	NA	NA	NA	NA	NA	NA	NA	NA	NA	NA	NA	uncharacterized LOC114526934	DenGig_1.0	RSEI01000168.1	0	66.88
TRINITY_DN8604_c0_g1	36.8922	0.829131	0.000836459	NDUFA7	NADH dehydrogenase [ubiquinone] 1 alpha subcomplex subunit 7 OS	5.49e-21	59.69	3	P:GO:0006120; F:GO:0005515; C:GO:0005747	P:mitochondrial electron transport, NADH to ubiquinone; F:protein binding; C:mitochondrial respiratory chain complex I	NA	NA	NA	NA	NA	NADH dehydrogenase [ubiquinone] 1 alpha subcomplex subunit 7-like	DenGig_1.0	RSEI01001248.1	0	68.18
TRINITY_DN4266_c2_g1	1546.03	0.836365	0.000836459	C2	Complement C2 OS	4.11e-37	44.96	22	P:GO:0002684; P:GO:0006950; P:GO:0008544; P:GO:0009725; P:GO:0010243; P:GO:0014070; P:GO:0032101; P:GO:0032501; P:GO:0033993; P:GO:0043170; P:GO:0048014; P:GO:0048522; P:GO:0048584; P:GO:0050776; P:GO:0050878; P:GO:0120193; P:GO:1901700; F:GO:0003682; F:GO:0005515; F:GO:0008233; C:GO:0005615; C:GO:0043227	P:positive regulation of immune system process; P:response to stress; P:epidermis development; P:response to hormone; P:response to organonitrogen compound; P:response to organic cyclic compound; P:regulation of response to external stimulus; P:multicellular organismal process; P:response to lipid; P:macromolecule metabolic process; P:Tie signaling pathway; P:positive regulation of cellular process; P:positive regulation of response to stimulus; P:regulation of immune response; P:regulation of body fluid levels; P:tight junction organization; P:response to oxygen-containing compound; F:chromatin binding; F:protein binding; F:peptidase activity; C:extracellular space; C:membrane-bounded organelle	EC:3.4	Acting on peptide bonds (peptidases)	NA	NA	NA	sushi, von Willebrand factor type A, EGF and pentraxin domain-containing protein 1-like	DenGig_1.0	RSEI01000502.1	5.16e-112	76.14
TRINITY_DN48464_c0_g3	608.314	0.555342	0.000851155	Irf2bp1	Interferon regulatory factor 2-binding protein 1 OS	3.76e-83	63.33	10	P:GO:0000122; P:GO:0002327; P:GO:0007399; P:GO:0045944; P:GO:0046543; F:GO:0003714; F:GO:0005515; F:GO:0046872; F:GO:0061630; C:GO:0005654	P:negative regulation of transcription by RNA polymerase II; P:immature B cell differentiation; P:nervous system development; P:positive regulation of transcription by RNA polymerase II; P:development of secondary female sexual characteristics; F:transcription corepressor activity; F:protein binding; F:metal ion binding; F:ubiquitin protein ligase activity; C:nucleoplasm	EC:2.3.2	Acyltransferases	NA	NA	NA	interferon regulatory factor 2-binding protein-like B	ASM370409v1	RCHS01003481.1	1.06e-125	68.87
TRINITY_DN2405_c0_g1	63.3863	0.70014	0.000852113	NA	NA	NA	NA	NA	NA	NA	NA	NA	NA	NA	NA		DenGig_1.0	RSEI01000168.1	3.62e-46	68.64
TRINITY_DN10162_c0_g1	610.826	-0.710249	0.000857747	LDLRAP1	Low density lipoprotein receptor adapter protein 1 OS	8.87e-12	50.02	28	P:GO:0006629; P:GO:0006909; P:GO:0006915; P:GO:0031623; P:GO:0042632; P:GO:0042982; P:GO:0043393; P:GO:0048856; P:GO:0071345; P:GO:1903076; P:GO:1904707; P:GO:1905581; P:GO:1905602; F:GO:0001540; F:GO:0001784; F:GO:0005546; F:GO:0030159; F:GO:0035612; F:GO:0035615; F:GO:0035650; F:GO:0050750; C:GO:0005769; C:GO:0005829; C:GO:0005883; C:GO:0009898; C:GO:0009925; C:GO:0030139; C:GO:0055037	P:lipid metabolic process; P:phagocytosis; P:apoptotic process; P:receptor internalization; P:cholesterol homeostasis; P:amyloid precursor protein metabolic process; P:regulation of protein binding; P:anatomical structure development; P:cellular response to cytokine stimulus; P:regulation of protein localization to plasma membrane; P:positive regulation of vascular associated smooth muscle cell proliferation; P:positive regulation of low-density lipoprotein particle clearance; P:positive regulation of receptor-mediated endocytosis involved in cholesterol transport; F:amyloid-beta binding; F:phosphotyrosine residue binding; F:phosphatidylinositol-4,5-bisphosphate binding; F:signaling receptor complex adaptor activity; F:AP-2 adaptor complex binding; F:clathrin adaptor activity; F:AP-1 adaptor complex binding; F:low-density lipoprotein particle receptor binding; C:early endosome; C:cytosol; C:neurofilament; C:cytoplasmic side of plasma membrane; C:basal plasma membrane; C:endocytic vesicle; C:recycling endosome	NA	NA	NA	NA	NA	uncharacterized LOC114524935, transcript variant X1	DenGig_1.0	RSEI01000497.1	0	73.64
TRINITY_DN2797_c0_g1	392.553	0.823884	0.000876854	TUBE1	Tubulin epsilon chain OS	3.15e-132	50.81	10	P:GO:0000280; P:GO:0007098; P:GO:1903047; F:GO:0005200; F:GO:0005515; F:GO:0005525; C:GO:0000242; C:GO:0005737; C:GO:0005819; C:GO:0005874	P:nuclear division; P:centrosome cycle; P:mitotic cell cycle process; F:structural constituent of cytoskeleton; F:protein binding; F:GTP binding; C:pericentriolar material; C:cytoplasm; C:spindle; C:microtubule	NA	NA	NA	NA	NA	tubulin epsilon chain-like, transcript variant X2	DenGig_1.0	RSEI01000539.1	2.99e-20	75.56
TRINITY_DN4839_c0_g1	2858.17	-0.468721	0.000879289	PGD	6-phosphogluconate dehydrogenase, decarboxylating OS	3.67e-110	84.97	12	P:GO:0009051; P:GO:0010629; P:GO:0019322; P:GO:0042593; P:GO:0046177; P:GO:0050829; P:GO:0061688; F:GO:0004616; F:GO:0030246; F:GO:0031406; F:GO:0050661; C:GO:0005829	P:pentose-phosphate shunt, oxidative branch; P:negative regulation of gene expression; P:pentose biosynthetic process; P:glucose homeostasis; P:D-gluconate catabolic process; P:defense response to Gram-negative bacterium; P:glycolytic process via Entner-Doudoroff Pathway; F:phosphogluconate dehydrogenase (decarboxylating) activity; F:carbohydrate binding; F:carboxylic acid binding; F:NADP binding; C:cytosol	EC:1.1.1.44	Phosphogluconate dehydrogenase (NADP(+)-dependent, decarboxylating)	NA	NA	NA	6-phosphogluconate dehydrogenase, decarboxylating-like	DenGig_1.0	RSEI01000661.1	1.58e-30	66.36
TRINITY_DN1064_c9_g1	66.3202	-1.37457	0.000879599	ems	Homeotic protein empty spiracles OS	1.23e-16	70.86	50	P:GO:0000122; P:GO:0001700; P:GO:0001701; P:GO:0001764; P:GO:0007406; P:GO:0007419; P:GO:0009410; P:GO:0009791; P:GO:0009950; P:GO:0009952; P:GO:0014019; P:GO:0021527; P:GO:0021542; P:GO:0021554; P:GO:0021796; P:GO:0021846; P:GO:0021854; P:GO:0021885; P:GO:0021895; P:GO:0021984; P:GO:0035277; P:GO:0035284; P:GO:0035288; P:GO:0035777; P:GO:0035914; P:GO:0045944; P:GO:0048663; P:GO:0048708; P:GO:0048813; P:GO:0048854; P:GO:0048872; P:GO:0060019; P:GO:0060021; P:GO:0060042; P:GO:0060563; P:GO:0061386; P:GO:0070445; P:GO:0072197; P:GO:0090259; P:GO:1902254; P:GO:1990138; F:GO:0000978; F:GO:0001162; F:GO:0001227; F:GO:0001228; F:GO:0005515; F:GO:0031490; C:GO:0000785; C:GO:0005730; C:GO:0005737	P:negative regulation of transcription by RNA polymerase II; P:embryonic development via the syncytial blastoderm; P:in utero embryonic development; P:neuron migration; P:negative regulation of neuroblast proliferation; P:ventral cord development; P:response to xenobiotic stimulus; P:post-embryonic development; P:dorsal/ventral axis specification; P:anterior/posterior pattern specification; P:neuroblast development; P:spinal cord association neuron differentiation; P:dentate gyrus development; P:optic nerve development; P:cerebral cortex regionalization; P:cell proliferation in forebrain; P:hypothalamus development; P:forebrain cell migration; P:cerebral cortex neuron differentiation; P:adenohypophysis development; P:spiracle morphogenesis, open tracheal system; P:brain segmentation; P:anterior head segmentation; P:pronephric distal tubule development; P:skeletal muscle cell differentiation; P:positive regulation of transcription by RNA polymerase II; P:neuron fate commitment; P:astrocyte differentiation; P:dendrite morphogenesis; P:brain morphogenesis; P:homeostasis of number of cells; P:radial glial cell differentiation; P:roof of mouth development; P:retina morphogenesis in camera-type eye; P:neuroepithelial cell differentiation; P:closure of optic fissure; P:regulation of oligodendrocyte progenitor proliferation; P:ureter morphogenesis; P:regulation of retinal ganglion cell axon guidance; P:negative regulation of intrinsic apoptotic signaling pathway by p53 class mediator; P:neuron projection extension; F:RNA polymerase II cis-regulatory region sequence-specific DNA binding; F:RNA polymerase II intronic transcription regulatory region sequence-specific DNA binding; F:DNA-binding transcription repressor activity, RNA polymerase II-specific; F:DNA-binding transcription activator activity, RNA polymerase II-specific; F:protein binding; F:chromatin DNA binding; C:chromatin; C:nucleolus; C:cytoplasm	NA	NA	NA	NA	NA	homeobox even-skipped homolog protein 2-like, transcript variant X2	DenGig_1.0	RSEI01000084.1	2.77e-97	70.76
TRINITY_DN7691_c0_g1	106.655	0.832535	0.000895808	NA	NA	NA	NA	NA	NA	NA	NA	NA	NA	NA	NA		Stylophora_pistillata_v1	LSMT01000194.1	2.17e-147	74.16
TRINITY_DN530_c0_g1	96.0695	-1.10335	0.000904595	NA	NA	NA	NA	NA	NA	NA	NA	NA	NA	NA	NA	uncharacterized LOC111324965, transcript variant X1	DenGig_1.0	RSEI01000854.1	6.73e-57	72.83
TRINITY_DN7987_c14_g1	737.176	-0.458768	0.000904595	CBR1	Carbonyl reductase [NADPH] 1 OS	5.74e-91	59.64	27	P:GO:0001542; P:GO:0006706; P:GO:0006720; P:GO:0006805; P:GO:0008211; P:GO:0019371; P:GO:0030855; P:GO:0032355; P:GO:0032496; P:GO:0032570; P:GO:0033574; P:GO:0034698; P:GO:0042376; P:GO:0050890; P:GO:1905344; P:GO:2000379; F:GO:0000253; F:GO:0004090; F:GO:0005515; F:GO:0008753; F:GO:0047021; F:GO:0050221; F:GO:0070402; C:GO:0005654; C:GO:0005829; C:GO:0005902; C:GO:0035003	P:ovulation from ovarian follicle; P:steroid catabolic process; P:isoprenoid metabolic process; P:xenobiotic metabolic process; P:glucocorticoid metabolic process; P:cyclooxygenase pathway; P:epithelial cell differentiation; P:response to estradiol; P:response to lipopolysaccharide; P:response to progesterone; P:response to testosterone; P:response to gonadotropin; P:phylloquinone catabolic process; P:cognition; P:prostaglandin catabolic process; P:positive regulation of reactive oxygen species metabolic process; F:3-keto sterol reductase activity; F:carbonyl reductase (NADPH) activity; F:protein binding; F:NADPH dehydrogenase (quinone) activity; F:15-hydroxyprostaglandin dehydrogenase (NADP+) activity; F:prostaglandin-E2 9-reductase activity; F:NADPH binding; C:nucleoplasm; C:cytosol; C:microvillus; C:subapical complex	EC:1.6.5.10; EC:1.1.1.189; EC:1.1.1.197; EC:1.1.1.184; EC:1.6.5.2; EC:1.1.1.270	NADPH dehydrogenase (quinone); Prostaglandin-E(2) 9-reductase; 15-hydroxyprostaglandin dehydrogenase (NADP(+)); Carbonyl reductase (NADPH); NAD(P)H dehydrogenase (quinone); 3-beta-hydroxysteroid 3-dehydrogenase	NA	NA	NA	carbonyl reductase [NADPH] 1-like, transcript variant X2	DenGig_1.0	RSEI01001075.1	0	72.82
TRINITY_DN3834_c0_g1	262.872	-1.26528	0.000907916	NA	NA	NA	NA	NA	NA	NA	NA	NA	NA	NA	NA	uncharacterized LOC114965301	DenGig_1.0	RSEI01001074.1	4.42e-52	65.26
TRINITY_DN2812_c0_g1	104.713	0.52203	0.000908718	Hs3st5	Heparan sulfate glucosamine 3-O-sulfotransferase 5 OS	1.31e-24	56.5	16	P:GO:0001658; P:GO:0001835; P:GO:0006024; P:GO:0006477; P:GO:0007507; P:GO:0007623; P:GO:0015015; P:GO:0046596; P:GO:0050794; P:GO:0050819; F:GO:0005515; F:GO:0008467; F:GO:0019213; C:GO:0005794; C:GO:0005886; C:GO:0031090	P:branching involved in ureteric bud morphogenesis; P:blastocyst hatching; P:glycosaminoglycan biosynthetic process; P:protein sulfation; P:heart development; P:circadian rhythm; P:heparan sulfate proteoglycan biosynthetic process, enzymatic modification; P:regulation of viral entry into host cell; P:regulation of cellular process; P:negative regulation of coagulation; F:protein binding; F:[heparan sulfate]-glucosamine 3-sulfotransferase 1 activity; F:deacetylase activity; C:Golgi apparatus; C:plasma membrane; C:organelle membrane	EC:3; EC:2.8.2.23	Hydrolases; [Heparan sulfate]-glucosamine 3-sulfotransferase 1	NA	NA	NA	heparan sulfate glucosamine 3-O-sulfotransferase 5-like, transcript variant X1	DenGig_1.0	RSEI01000335.1	0	71.81
TRINITY_DN106_c0_g1	21.1204	-1.30973	0.000915823	cirbp-b	Cold-inducible RNA-binding protein B OS	8.79e-19	73.19	36	P:GO:0006970; P:GO:0007369; P:GO:0009411; P:GO:0009414; P:GO:0009631; P:GO:0009737; P:GO:0009792; P:GO:0016477; P:GO:0022008; P:GO:0030308; P:GO:0034063; P:GO:0035196; P:GO:0042750; P:GO:0048026; P:GO:0048255; P:GO:0048793; P:GO:0050688; P:GO:0060212; P:GO:0070417; P:GO:0072004; P:GO:0090615; P:GO:1902806; P:GO:1990428; F:GO:0003690; F:GO:0003697; F:GO:0003730; F:GO:0008266; F:GO:0019899; F:GO:0030371; F:GO:0043023; F:GO:0070181; C:GO:0005654; C:GO:0005681; C:GO:0010494; C:GO:0015934; C:GO:0030425	P:response to osmotic stress; P:gastrulation; P:response to UV; P:response to water deprivation; P:cold acclimation; P:response to abscisic acid; P:embryo development ending in birth or egg hatching; P:cell migration; P:neurogenesis; P:negative regulation of cell growth; P:stress granule assembly; P:miRNA processing; P:hibernation; P:positive regulation of mRNA splicing, via spliceosome; P:mRNA stabilization; P:pronephros development; P:regulation of defense response to virus; P:negative regulation of nuclear-transcribed mRNA poly(A) tail shortening; P:cellular response to cold; P:kidney field specification; P:mitochondrial mRNA processing; P:regulation of cell cycle G1/S phase transition; P:miRNA transport; F:double-stranded DNA binding; F:single-stranded DNA binding; F:mRNA 3'-UTR binding; F:poly(U) RNA binding; F:enzyme binding; F:translation repressor activity; F:ribosomal large subunit binding; F:small ribosomal subunit rRNA binding; C:nucleoplasm; C:spliceosomal complex; C:cytoplasmic stress granule; C:large ribosomal subunit; C:dendrite	NA	NA	NA	NA	NA	putative RNA-binding protein RbpE	ofav_dov_v1	MZGG01000324.1	0	71.16
TRINITY_DN7927_c0_g1	154.866	1.12595	0.000918074	NA	NA	NA	NA	NA	NA	NA	NA	NA	NA	NA	NA		DenGig_1.0	RSEI01000671.1	9.55e-06	71.01
TRINITY_DN30095_c0_g1	668.538	-1.19678	0.000925884	NA	NA	NA	NA	NA	NA	NA	NA	NA	NA	NA	NA		Amil_v2.1	JACAWQ010000233.1	0	68.61
TRINITY_DN5838_c0_g1	17180	-1.9211	0.000936595	NA	NA	NA	NA	NA	NA	NA	NA	NA	NA	NA	NA		Amil_v2.1	JACAWQ010000233.1	1.83e-141	75.68
TRINITY_DN11818_c0_g1	62.4624	-3.97751	0.000989518	1	Astacin OS	1.15e-39	55.92	14	P:GO:0006508; P:GO:0009888; P:GO:0009953; P:GO:0035188; P:GO:0048468; P:GO:0048513; P:GO:0048522; P:GO:0048598; P:GO:0048731; F:GO:0004222; F:GO:0005515; F:GO:0008270; C:GO:0012505; C:GO:0031410	P:proteolysis; P:tissue development; P:dorsal/ventral pattern formation; P:hatching; P:cell development; P:animal organ development; P:positive regulation of cellular process; P:embryonic morphogenesis; P:system development; F:metalloendopeptidase activity; F:protein binding; F:zinc ion binding; C:endomembrane system; C:cytoplasmic vesicle	EC:3.4.24	Acting on peptide bonds (peptidases)	NA	NA	NA	hatching enzyme 1.2-like, transcript variant X3	DenGig_1.0	RSEI01001079.1	4.53e-62	70.99
TRINITY_DN816_c0_g1	193.083	1.86161	0.000992857	NA	NA	NA	NA	NA	NA	NA	NA	NA	NA	NA	NA	cartilage intermediate layer protein 1-like, transcript variant X2	DenGig_1.0	RSEI01001079.1	4.59e-06	67.74
TRINITY_DN1754_c3_g1	142.082	0.528092	0.00100238	Parp14	Protein mono-ADP-ribosyltransferase PARP14 OS	4.53e-110	54.01	43	P:GO:0000122; P:GO:0001570; P:GO:0001822; P:GO:0001959; P:GO:0006325; P:GO:0008209; P:GO:0008210; P:GO:0008585; P:GO:0009615; P:GO:0009791; P:GO:0009967; P:GO:0010629; P:GO:0019082; P:GO:0019985; P:GO:0030097; P:GO:0032088; P:GO:0032481; P:GO:0034356; P:GO:0045089; P:GO:0045732; P:GO:0048008; P:GO:0048147; P:GO:0048705; P:GO:0048745; P:GO:0051254; P:GO:0060021; P:GO:0060325; P:GO:0060330; P:GO:0070212; P:GO:0070213; P:GO:0071407; P:GO:1900045; F:GO:0000987; F:GO:0003714; F:GO:0003950; F:GO:0030234; F:GO:0070403; F:GO:0070530; F:GO:0140297; F:GO:0140803; C:GO:0005730; C:GO:0005794; C:GO:0005829	P:negative regulation of transcription by RNA polymerase II; P:vasculogenesis; P:kidney development; P:regulation of cytokine-mediated signaling pathway; P:chromatin organization; P:androgen metabolic process; P:estrogen metabolic process; P:female gonad development; P:response to virus; P:post-embryonic development; P:positive regulation of signal transduction; P:negative regulation of gene expression; P:viral protein processing; P:translesion synthesis; P:hemopoiesis; P:negative regulation of NF-kappaB transcription factor activity; P:positive regulation of type I interferon production; P:NAD biosynthesis via nicotinamide riboside salvage pathway; P:positive regulation of innate immune response; P:positive regulation of protein catabolic process; P:platelet-derived growth factor receptor signaling pathway; P:negative regulation of fibroblast proliferation; P:skeletal system morphogenesis; P:smooth muscle tissue development; P:positive regulation of RNA metabolic process; P:roof of mouth development; P:face morphogenesis; P:regulation of response to type II interferon; P:protein poly-ADP-ribosylation; P:protein auto-ADP-ribosylation; P:cellular response to organic cyclic compound; P:negative regulation of protein K63-linked ubiquitination; F:cis-regulatory region sequence-specific DNA binding; F:transcription corepressor activity; F:NAD+ ADP-ribosyltransferase activity; F:enzyme regulator activity; F:NAD+ binding; F:K63-linked polyubiquitin modification-dependent protein binding; F:DNA-binding transcription factor binding; F:NAD+- protein-cysteine ADP-ribosyltransferase activity; C:nucleolus; C:Golgi apparatus; C:cytosol	EC:2.4.2.30	NAD(+) ADP-ribosyltransferase	NA	NA	NA	tripartite motif-containing protein 2-like, transcript variant X1	DenGig_1.0	RSEI01000247.1	0	67.54
TRINITY_DN49588_c0_g1	22.2398	-1.11743	0.00101866	VPY	Protein VAPYRIN OS	8.29e-11	56.78	36	P:GO:0000079; P:GO:0000731; P:GO:0006779; P:GO:0006888; P:GO:0006996; P:GO:0008285; P:GO:0009411; P:GO:0009608; P:GO:0009617; P:GO:0030308; P:GO:0032526; P:GO:0033280; P:GO:0042326; P:GO:0043154; P:GO:0048102; P:GO:0048821; P:GO:0060586; P:GO:0072659; P:GO:0098662; P:GO:1902230; P:GO:2000045; F:GO:0004861; F:GO:0005198; F:GO:0008093; F:GO:0019901; F:GO:0019903; F:GO:0030507; F:GO:0051117; C:GO:0005654; C:GO:0005829; C:GO:0009898; C:GO:0014731; C:GO:0030017; C:GO:0030863; C:GO:0098590; C:GO:0170014	P:regulation of cyclin-dependent protein serine/threonine kinase activity; P:DNA synthesis involved in DNA repair; P:porphyrin-containing compound biosynthetic process; P:endoplasmic reticulum to Golgi vesicle-mediated transport; P:organelle organization; P:negative regulation of cell population proliferation; P:response to UV; P:response to symbiont; P:response to bacterium; P:negative regulation of cell growth; P:response to retinoic acid; P:response to vitamin D; P:negative regulation of phosphorylation; P:negative regulation of cysteine-type endopeptidase activity involved in apoptotic process; P:autophagic cell death; P:erythrocyte development; P:multicellular organismal-level iron ion homeostasis; P:protein localization to plasma membrane; P:inorganic cation transmembrane transport; P:negative regulation of intrinsic apoptotic signaling pathway in response to DNA damage; P:regulation of G1/S transition of mitotic cell cycle; F:cyclin-dependent protein serine/threonine kinase inhibitor activity; F:structural molecule activity; F:cytoskeletal anchor activity; F:protein kinase binding; F:protein phosphatase binding; F:spectrin binding; F:ATPase binding; C:nucleoplasm; C:cytosol; C:cytoplasmic side of plasma membrane; C:spectrin-associated cytoskeleton; C:sarcomere; C:cortical cytoskeleton; C:plasma membrane region; C:ankyrin-1 complex	NA	NA	NA	NA	NA	protein HOS4-like	Amil_v2.1	CM024252.1	3.99e-79	74.46
TRINITY_DN671_c0_g1	310.789	0.918796	0.00101866	NA	NA	NA	NA	NA	NA	NA	NA	NA	NA	NA	NA		ASM370409v1	RCHS01000399.1	9.93e-05	78.63
TRINITY_DN2146_c0_g2	134.622	-0.574808	0.00101991	ANK1	Ankyrin-1 OS	1.55e-15	50.83	69	P:GO:0000902; P:GO:0001708; P:GO:0001709; P:GO:0001751; P:GO:0001889; P:GO:0002009; P:GO:0003007; P:GO:0006357; P:GO:0006888; P:GO:0006952; P:GO:0006955; P:GO:0007163; P:GO:0007166; P:GO:0007476; P:GO:0007480; P:GO:0007519; P:GO:0008284; P:GO:0009612; P:GO:0010557; P:GO:0010558; P:GO:0010564; P:GO:0014016; P:GO:0016477; P:GO:0019827; P:GO:0030239; P:GO:0030707; P:GO:0032456; P:GO:0033043; P:GO:0035239; P:GO:0042063; P:GO:0042981; P:GO:0045445; P:GO:0045596; P:GO:0045597; P:GO:0045934; P:GO:0048542; P:GO:0048598; P:GO:0048871; P:GO:0050673; P:GO:0050767; P:GO:0051707; P:GO:0060972; P:GO:0061326; P:GO:0071310; P:GO:0071363; P:GO:0072006; P:GO:0072659; P:GO:1902533; P:GO:1903706; F:GO:0003712; F:GO:0005198; F:GO:0008093; F:GO:0016740; F:GO:0019903; F:GO:0030507; F:GO:0051117; F:GO:0097159; F:GO:1901363; C:GO:0005634; C:GO:0005768; C:GO:0005783; C:GO:0009898; C:GO:0014731; C:GO:0030054; C:GO:0031674; C:GO:0070013; C:GO:0098590; C:GO:0120025; C:GO:0170014	P:cell morphogenesis; P:cell fate specification; P:cell fate determination; P:compound eye photoreceptor cell differentiation; P:liver development; P:morphogenesis of an epithelium; P:heart morphogenesis; P:regulation of transcription by RNA polymerase II; P:endoplasmic reticulum to Golgi vesicle-mediated transport; P:defense response; P:immune response; P:establishment or maintenance of cell polarity; P:cell surface receptor signaling pathway; P:imaginal disc-derived wing morphogenesis; P:imaginal disc-derived leg morphogenesis; P:skeletal muscle tissue development; P:positive regulation of cell population proliferation; P:response to mechanical stimulus; P:positive regulation of macromolecule biosynthetic process; P:negative regulation of macromolecule biosynthetic process; P:regulation of cell cycle process; P:neuroblast differentiation; P:cell migration; P:stem cell population maintenance; P:myofibril assembly; P:follicle cell of egg chamber development; P:endocytic recycling; P:regulation of organelle organization; P:tube morphogenesis; P:gliogenesis; P:regulation of apoptotic process; P:myoblast differentiation; P:negative regulation of cell differentiation; P:positive regulation of cell differentiation; P:negative regulation of nucleobase-containing compound metabolic process; P:lymph gland development; P:embryonic morphogenesis; P:multicellular organismal-level homeostasis; P:epithelial cell proliferation; P:regulation of neurogenesis; P:response to other organism; P:left/right pattern formation; P:renal tubule development; P:cellular response to organic substance; P:cellular response to growth factor stimulus; P:nephron development; P:protein localization to plasma membrane; P:positive regulation of intracellular signal transduction; P:regulation of hemopoiesis; F:transcription coregulator activity; F:structural molecule activity; F:cytoskeletal anchor activity; F:transferase activity; F:protein phosphatase binding; F:spectrin binding; F:ATPase binding; F:organic cyclic compound binding; F:heterocyclic compound binding; C:nucleus; C:endosome; C:endoplasmic reticulum; C:cytoplasmic side of plasma membrane; C:spectrin-associated cytoskeleton; C:cell junction; C:I band; C:intracellular organelle lumen; C:plasma membrane region; C:plasma membrane bounded cell projection; C:ankyrin-1 complex	EC:2	Transferases	NA	NA	NA	transient receptor potential cation channel subfamily V member 3-like, transcript variant X2	ofav_dov_v1	MZGG01001756.1	3.34e-81	73.9
TRINITY_DN1187_c0_g1	377.54	0.428336	0.00102711	Tom1l2	TOM1-like protein 2 OS	1.51e-134	56.69	19	P:GO:0007165; P:GO:0016197; P:GO:0031954; P:GO:0032147; P:GO:0045839; P:GO:0061753; P:GO:1903543; P:GO:1903551; F:GO:0019901; F:GO:0030295; F:GO:0031593; F:GO:0032050; F:GO:0043130; F:GO:0044389; C:GO:0005654; C:GO:0005764; C:GO:0005829; C:GO:0010008; C:GO:0033565	P:signal transduction; P:endosomal transport; P:positive regulation of protein autophosphorylation; P:activation of protein kinase activity; P:negative regulation of mitotic nuclear division; P:substrate localization to autophagosome; P:positive regulation of exosomal secretion; P:regulation of extracellular exosome assembly; F:protein kinase binding; F:protein kinase activator activity; F:polyubiquitin modification-dependent protein binding; F:clathrin heavy chain binding; F:ubiquitin binding; F:ubiquitin-like protein ligase binding; C:nucleoplasm; C:lysosome; C:cytosol; C:endosome membrane; C:ESCRT-0 complex	NA	NA	NA	NA	NA	TOM1-like protein 2	Amil_v2.1	CM024256.1	0	69.54
TRINITY_DN8371_c5_g1	1735.67	-0.60574	0.001044	NID2	Nidogen-2 OS	5.71e-17	49.5	8	P:GO:0042445; P:GO:0048519; P:GO:0050794; P:GO:0050896; F:GO:0004866; F:GO:0005515; C:GO:0005615; C:GO:0031012	P:hormone metabolic process; P:negative regulation of biological process; P:regulation of cellular process; P:response to stimulus; F:endopeptidase inhibitor activity; F:protein binding; C:extracellular space; C:extracellular matrix	NA	NA	NA	NA	NA	saxiphilin-like			NA	NA
TRINITY_DN12259_c0_g1	81.2745	-0.707561	0.00105504	Lipa	Lysosomal acid lipase/cholesteryl ester hydrolase OS	2.18e-106	60.9	69	P:GO:0000278; P:GO:0000902; P:GO:0001935; P:GO:0002021; P:GO:0002244; P:GO:0002526; P:GO:0002536; P:GO:0006006; P:GO:0006096; P:GO:0006108; P:GO:0006631; P:GO:0006641; P:GO:0006695; P:GO:0006754; P:GO:0006776; P:GO:0006897; P:GO:0007005; P:GO:0007040; P:GO:0007264; P:GO:0008333; P:GO:0008340; P:GO:0009409; P:GO:0009410; P:GO:0010467; P:GO:0010878; P:GO:0030099; P:GO:0030217; P:GO:0030324; P:GO:0030421; P:GO:0031929; P:GO:0033028; P:GO:0033189; P:GO:0033344; P:GO:0034383; P:GO:0035726; P:GO:0042098; P:GO:0042159; P:GO:0048536; P:GO:0048539; P:GO:0048771; P:GO:0048873; P:GO:0050862; P:GO:0051881; P:GO:0055088; P:GO:0060612; P:GO:0060837; P:GO:0061519; P:GO:0070231; P:GO:0070268; P:GO:0070341; P:GO:0071830; P:GO:0071838; P:GO:0072576; P:GO:0097384; P:GO:0140354; P:GO:0140962; P:GO:1901355; P:GO:1903409; P:GO:1990845; F:GO:0004465; F:GO:0004771; F:GO:0005515; F:GO:0016615; C:GO:0001650; C:GO:0005615; C:GO:0005654; C:GO:0005739; C:GO:0005829; C:GO:0043202	P:mitotic cell cycle; P:cell morphogenesis; P:endothelial cell proliferation; P:response to dietary excess; P:hematopoietic progenitor cell differentiation; P:acute inflammatory response; P:respiratory burst involved in inflammatory response; P:glucose metabolic process; P:glycolytic process; P:malate metabolic process; P:fatty acid metabolic process; P:triglyceride metabolic process; P:cholesterol biosynthetic process; P:ATP biosynthetic process; P:vitamin A metabolic process; P:endocytosis; P:mitochondrion organization; P:lysosome organization; P:small GTPase mediated signal transduction; P:endosome to lysosome transport; P:determination of adult lifespan; P:response to cold; P:response to xenobiotic stimulus; P:gene expression; P:cholesterol storage; P:myeloid cell differentiation; P:T cell differentiation; P:lung development; P:defecation; P:TOR signaling; P:myeloid cell apoptotic process; P:response to vitamin A; P:cholesterol efflux; P:low-density lipoprotein particle clearance; P:common myeloid progenitor cell proliferation; P:T cell proliferation; P:lipoprotein catabolic process; P:spleen development; P:bone marrow development; P:tissue remodeling; P:homeostasis of number of cells within a tissue; P:positive regulation of T cell receptor signaling pathway; P:regulation of mitochondrial membrane potential; P:lipid homeostasis; P:adipose tissue development; P:blood vessel endothelial cell differentiation; P:macrophage homeostasis; P:T cell apoptotic process; P:cornification; P:fat cell proliferation; P:triglyceride-rich lipoprotein particle clearance; P:cell proliferation in bone marrow; P:liver morphogenesis; P:cellular lipid biosynthetic process; P:lipid import into cell; P:multicellular organismal-level chemical homeostasis; P:response to rapamycin; P:reactive oxygen species biosynthetic process; P:adaptive thermogenesis; F:lipoprotein lipase activity; F:sterol esterase activity; F:protein binding; F:malate dehydrogenase activity; C:fibrillar center; C:extracellular space; C:nucleoplasm; C:mitochondrion; C:cytosol; C:lysosomal lumen	EC:1.1; EC:3.1.1.13; EC:3.1.1.34	Acting on the CH-OH group of donors; Sterol esterase; Lipoprotein lipase	NA	NA	NA	gastric triacylglycerol lipase-like	DenGig_1.0	RSEI01000664.1	1.08e-128	72.72
TRINITY_DN4059_c2_g1	871.688	-0.475623	0.00105504	SCCPDH	Saccharopine dehydrogenase-like oxidoreductase OS	1.55e-143	53.11	6	P:GO:0006629; P:GO:0009987; C:GO:0005576; C:GO:0005811; C:GO:0030496; C:GO:0031093	P:lipid metabolic process; P:cellular process; C:extracellular region; C:lipid droplet; C:midbody; C:platelet alpha granule lumen	NA	NA	NA	NA	NA	saccharopine dehydrogenase-like oxidoreductase			NA	NA
TRINITY_DN19967_c1_g1	187.845	0.613561	0.00106917	NA	NA	NA	NA	NA	NA	NA	NA	NA	NA	NA	NA		DenGig_1.0	RSEI01000661.1	9.57e-16	68.68
TRINITY_DN3759_c1_g1	1368.2	0.874797	0.00106917	ppp1r3b	Protein phosphatase 1 regulatory subunit 3B OS	5.29e-20	48.92	4	P:GO:0005979; F:GO:0004721; F:GO:0019899; C:GO:0005737	P:regulation of glycogen biosynthetic process; F:phosphoprotein phosphatase activity; F:enzyme binding; C:cytoplasm	EC:3.1.3	Acting on ester bonds	NA	NA	NA	protein phosphatase 1 regulatory subunit 3C-like	DenGig_1.0	RSEI01001074.1	0	74.1
TRINITY_DN19662_c0_g1	103.318	1.13081	0.001072	NA	NA	NA	NA	NA	NA	NA	NA	NA	NA	NA	NA	tetratricopeptide repeat protein 28-like	Stylophora_pistillata_v1	LSMT01000024.1	0	76.6
TRINITY_DN46275_c1_g1	219	0.584721	0.00108466	NA	NA	NA	NA	NA	NA	NA	NA	NA	NA	NA	NA	sialomucin core protein 24-like	DenGig_1.0	RSEI01000333.1	2.14e-30	71.54
TRINITY_DN26581_c0_g1	98.947	0.76038	0.00109083	NA	NA	NA	NA	NA	NA	NA	NA	NA	NA	NA	NA		DenGig_1.0	RSEI01000850.1	0	76.73
TRINITY_DN147_c3_g1	335.055	-0.576535	0.00109922	wtip	Wilms tumor protein 1-interacting protein homolog OS	6.76e-78	67.42	51	P:GO:0000122; P:GO:0000132; P:GO:0001947; P:GO:0002076; P:GO:0003140; P:GO:0008360; P:GO:0010882; P:GO:0014032; P:GO:0016310; P:GO:0016339; P:GO:0030032; P:GO:0030335; P:GO:0030707; P:GO:0031328; P:GO:0031334; P:GO:0033962; P:GO:0035278; P:GO:0035313; P:GO:0035331; P:GO:0035844; P:GO:0043123; P:GO:0045572; P:GO:0045668; P:GO:0046474; P:GO:0048041; P:GO:0060271; P:GO:0061032; P:GO:0071539; P:GO:0090090; P:GO:1900037; P:GO:1901224; P:GO:2000637; F:GO:0003682; F:GO:0003714; F:GO:0005149; F:GO:0045294; F:GO:0051015; F:GO:0140311; C:GO:0000242; C:GO:0000932; C:GO:0005654; C:GO:0005667; C:GO:0005794; C:GO:0005829; C:GO:0005886; C:GO:0005912; C:GO:0005925; C:GO:0016442; C:GO:0030027; C:GO:0036064; C:GO:0045179	P:negative regulation of transcription by RNA polymerase II; P:establishment of mitotic spindle orientation; P:heart looping; P:osteoblast development; P:determination of left/right asymmetry in lateral mesoderm; P:regulation of cell shape; P:regulation of cardiac muscle contraction by calcium ion signaling; P:neural crest cell development; P:phosphorylation; P:calcium-dependent cell-cell adhesion via plasma membrane cell adhesion molecules; P:lamellipodium assembly; P:positive regulation of cell migration; P:follicle cell of egg chamber development; P:positive regulation of cellular biosynthetic process; P:positive regulation of protein-containing complex assembly; P:P-body assembly; P:miRNA-mediated gene silencing by inhibition of translation; P:wound healing, spreading of epidermal cells; P:negative regulation of hippo signaling; P:cloaca development; P:positive regulation of canonical NF-kappaB signal transduction; P:positive regulation of imaginal disc growth; P:negative regulation of osteoblast differentiation; P:glycerophospholipid biosynthetic process; P:focal adhesion assembly; P:cilium assembly; P:visceral serous pericardium development; P:protein localization to centrosome; P:negative regulation of canonical Wnt signaling pathway; P:regulation of cellular response to hypoxia; P:positive regulation of non-canonical NF-kappaB signal transduction; P:positive regulation of miRNA-mediated gene silencing; F:chromatin binding; F:transcription corepressor activity; F:interleukin-1 receptor binding; F:alpha-catenin binding; F:actin filament binding; F:protein sequestering activity; C:pericentriolar material; C:P-body; C:nucleoplasm; C:transcription regulator complex; C:Golgi apparatus; C:cytosol; C:plasma membrane; C:adherens junction; C:focal adhesion; C:RISC complex; C:lamellipodium; C:ciliary basal body; C:apical cortex	NA	NA	NA	NA	NA	Wilms tumor protein 1-interacting protein homolog, transcript variant X3	ofav_dov_v1	MZGG01001301.1	4.71e-15	74.23
TRINITY_DN6347_c0_g1	113.711	0.910295	0.00110601	cep19	Centrosomal protein of 19 kDa OS	9.58e-27	57.67	8	P:GO:0034454; P:GO:0097712; F:GO:0005515; C:GO:0000922; C:GO:0005654; C:GO:0005813; C:GO:0005814; C:GO:0036064	P:microtubule anchoring at centrosome; P:vesicle targeting, trans-Golgi to periciliary membrane compartment; F:protein binding; C:spindle pole; C:nucleoplasm; C:centrosome; C:centriole; C:ciliary basal body	NA	NA	NA	NA	NA	centrosomal protein of 19 kDa-like	ASM370409v1	RCHS01000085.1	0.000528	93.55
TRINITY_DN9738_c0_g1	42.346	-0.693704	0.00110628	TkR86C	Tachykinin-like peptides receptor 86C OS	2.21e-08	47.1	2	P:GO:0007165; C:GO:0110165	P:signal transduction; C:cellular anatomical entity	NA	NA	NA	NA	NA	adenosine receptor A3-like	DenGig_1.0	RSEI01000661.1	8.92e-73	68.66
TRINITY_DN6961_c0_g2	511.208	0.901607	0.00111941	1	Cathepsin L OS	7.71e-73	73.79	63	P:GO:0002250; P:GO:0006590; P:GO:0007283; P:GO:0007586; P:GO:0009267; P:GO:0009749; P:GO:0010839; P:GO:0016540; P:GO:0019064; P:GO:0019065; P:GO:0019886; P:GO:0021675; P:GO:0022617; P:GO:0030574; P:GO:0031069; P:GO:0031638; P:GO:0034230; P:GO:0034698; P:GO:0039654; P:GO:0043277; P:GO:0043373; P:GO:0046697; P:GO:0048102; P:GO:0051384; P:GO:0051603; P:GO:0060008; P:GO:0060309; P:GO:0060785; P:GO:0070613; P:GO:0071888; P:GO:0097067; P:GO:1903188; P:GO:1905691; P:GO:1990834; P:GO:2001235; F:GO:0001968; F:GO:0004177; F:GO:0004197; F:GO:0004252; F:GO:0005518; F:GO:0008656; F:GO:0016807; F:GO:0030984; F:GO:0042277; F:GO:0042393; F:GO:0043394; F:GO:0097655; C:GO:0005615; C:GO:0005730; C:GO:0005771; C:GO:0005794; C:GO:0005902; C:GO:0009897; C:GO:0031983; C:GO:0032010; C:GO:0036021; C:GO:0042583; C:GO:0042718; C:GO:0043005; C:GO:0043204; C:GO:0045169; C:GO:0045177; C:GO:0071682	P:adaptive immune response; P:thyroid hormone generation; P:spermatogenesis; P:digestion; P:cellular response to starvation; P:response to glucose; P:negative regulation of keratinocyte proliferation; P:protein autoprocessing; P:fusion of virus membrane with host plasma membrane; P:receptor-mediated endocytosis of virus by host cell; P:antigen processing and presentation of exogenous peptide antigen via MHC class II; P:nerve development; P:extracellular matrix disassembly; P:collagen catabolic process; P:hair follicle morphogenesis; P:zymogen activation; P:enkephalin processing; P:response to gonadotropin; P:fusion of virus membrane with host endosome membrane; P:apoptotic cell clearance; P:CD4-positive, alpha-beta T cell lineage commitment; P:decidualization; P:autophagic cell death; P:response to glucocorticoid; P:proteolysis involved in protein catabolic process; P:Sertoli cell differentiation; P:elastin catabolic process; P:regulation of apoptosis involved in tissue homeostasis; P:regulation of protein processing; P:macrophage apoptotic process; P:cellular response to thyroid hormone stimulus; P:positive regulation of vitellogenesis; P:lipid droplet disassembly; P:response to odorant; P:positive regulation of apoptotic signaling pathway; F:fibronectin binding; F:aminopeptidase activity; F:cysteine-type endopeptidase activity; F:serine-type endopeptidase activity; F:collagen binding; F:cysteine-type endopeptidase activator activity involved in apoptotic process; F:cysteine-type carboxypeptidase activity; F:kininogen binding; F:peptide binding; F:histone binding; F:proteoglycan binding; F:serpin family protein binding; C:extracellular space; C:nucleolus; C:multivesicular body; C:Golgi apparatus; C:microvillus; C:external side of plasma membrane; C:vesicle lumen; C:phagolysosome; C:endolysosome lumen; C:chromaffin granule; C:yolk granule; C:neuron projection; C:perikaryon; C:fusome; C:apical part of cell; C:endocytic vesicle lumen	EC:3.4.22; EC:3.4.11; EC:3.4.21; EC:3.4.18	Acting on peptide bonds (peptidases); Acting on peptide bonds (peptidases); Acting on peptide bonds (peptidases); Acting on peptide bonds (peptidases)	NA	NA	NA	procathepsin L-like, transcript variant X1	Amil_v2.1	CM024255.1	1.19e-61	73.72
TRINITY_DN21914_c0_g1	24.438	-1.12425	0.00114196	Cplane2	Ciliogenesis and planar polarity effector 2 OS	2.42e-30	71.7	17	P:GO:0001843; P:GO:0003274; P:GO:0008104; P:GO:0016485; P:GO:0017157; P:GO:0031338; P:GO:0035082; P:GO:0060173; P:GO:1901620; P:GO:1904888; F:GO:0000166; F:GO:0003924; F:GO:0005515; C:GO:0005814; C:GO:0035869; C:GO:0036064; C:GO:0097546	P:neural tube closure; P:endocardial cushion fusion; P:protein localization; P:protein processing; P:regulation of exocytosis; P:regulation of vesicle fusion; P:axoneme assembly; P:limb development; P:regulation of smoothened signaling pathway involved in dorsal/ventral neural tube patterning; P:cranial skeletal system development; F:nucleotide binding; F:GTPase activity; F:protein binding; C:centriole; C:ciliary transition zone; C:ciliary basal body; C:ciliary base	EC:3.6.1.15	Nucleoside-triphosphate phosphatase	NA	NA	NA	ciliogenesis and planar polarity effector 2-like	DenGig_1.0	RSEI01000684.1	7.04e-54	73.59
TRINITY_DN3131_c0_g1	140.799	-0.751606	0.0011449	GPSM2	G-protein-signaling modulator 2 OS	1.29e-19	51.18	18	P:GO:0007165; P:GO:0043087; P:GO:0044092; P:GO:0048522; P:GO:0051640; P:GO:0051641; P:GO:0090224; P:GO:1902850; F:GO:0005515; F:GO:0030695; C:GO:0000922; C:GO:0005783; C:GO:0005794; C:GO:0005815; C:GO:0005886; C:GO:0031090; C:GO:0072686; C:GO:0099738	P:signal transduction; P:regulation of GTPase activity; P:negative regulation of molecular function; P:positive regulation of cellular process; P:organelle localization; P:cellular localization; P:regulation of spindle organization; P:microtubule cytoskeleton organization involved in mitosis; F:protein binding; F:GTPase regulator activity; C:spindle pole; C:endoplasmic reticulum; C:Golgi apparatus; C:microtubule organizing center; C:plasma membrane; C:organelle membrane; C:mitotic spindle; C:cell cortex region	NA	NA	NA	NA	NA	G-protein-signaling modulator 1-like	DenGig_1.0	RSEI01000166.1	1.29e-35	70.85
TRINITY_DN3309_c0_g1	366.472	0.808021	0.0011449	Gbp6	Guanylate-binding protein 6 OS	1.62e-37	47.81	16	P:GO:0001818; P:GO:0009968; P:GO:0031334; P:GO:0033365; P:GO:0042742; P:GO:0071345; P:GO:0141087; P:GO:1902531; F:GO:0003924; F:GO:0005515; F:GO:0032561; F:GO:0043168; F:GO:0098772; C:GO:0031090; C:GO:0031410; C:GO:0065010	P:negative regulation of cytokine production; P:negative regulation of signal transduction; P:positive regulation of protein-containing complex assembly; P:protein localization to organelle; P:defense response to bacterium; P:cellular response to cytokine stimulus; P:positive regulation of inflammasome-mediated signaling pathway; P:regulation of intracellular signal transduction; F:GTPase activity; F:protein binding; F:guanyl ribonucleotide binding; F:anion binding; F:molecular function regulator activity; C:organelle membrane; C:cytoplasmic vesicle; C:extracellular membrane-bounded organelle	EC:3.6.1.15	Nucleoside-triphosphate phosphatase	NA	NA	NA	guanylate-binding protein 6-like	DenGig_1.0	RSEI01000664.1	2.18e-148	69.19
TRINITY_DN6705_c0_g1	44.8012	0.995733	0.0011449	NA	NA	NA	NA	NA	NA	NA	NA	NA	NA	NA	NA	uncharacterized LOC114516034	DenGig_1.0	RSEI01000005.1	3.92e-46	78.79
TRINITY_DN4145_c0_g2	169.486	-0.866354	0.00115418	NA	NA	NA	NA	NA	NA	NA	NA	NA	NA	NA	NA		DenGig_1.0	RSEI01001164.1	6.4e-166	69.66
TRINITY_DN34846_c0_g1	39.5059	-0.86972	0.00116604	NA	NA	NA	NA	NA	NA	NA	NA	NA	NA	NA	NA	uncharacterized LOC114528931	DenGig_1.0	RSEI01000497.1	1.93e-171	73.37
TRINITY_DN10349_c0_g1	27.9173	0.994555	0.00118679	immp2l	Mitochondrial inner membrane protease subunit 2 OS	3.39e-62	54.42	16	P:GO:0001541; P:GO:0006465; P:GO:0006627; P:GO:0006801; P:GO:0006974; P:GO:0007283; P:GO:0007420; P:GO:0008015; P:GO:0022904; P:GO:0030728; P:GO:0033108; P:GO:0061300; F:GO:0004175; F:GO:0005515; F:GO:0008236; C:GO:0042720	P:ovarian follicle development; P:signal peptide processing; P:protein processing involved in protein targeting to mitochondrion; P:superoxide metabolic process; P:DNA damage response; P:spermatogenesis; P:brain development; P:blood circulation; P:respiratory electron transport chain; P:ovulation; P:mitochondrial respiratory chain complex assembly; P:cerebellum vasculature development; F:endopeptidase activity; F:protein binding; F:serine-type peptidase activity; C:mitochondrial inner membrane peptidase complex	EC:3.4	Acting on peptide bonds (peptidases)	NA	NA	NA	mitochondrial inner membrane protease subunit 2-like	DenGig_1.0	RSEI01000001.1	7.67e-14	66.73
TRINITY_DN17465_c0_g1	681.984	0.92144	0.00119996	NFE2L1	Endoplasmic reticulum membrane sensor NFE2L1 OS	3.64e-18	58.16	86	P:GO:0002931; P:GO:0006002; P:GO:0007088; P:GO:0007267; P:GO:0007317; P:GO:0008103; P:GO:0008285; P:GO:0008340; P:GO:0008359; P:GO:0010499; P:GO:0010628; P:GO:0010667; P:GO:0010906; P:GO:0010976; P:GO:0016567; P:GO:0019217; P:GO:0021522; P:GO:0021781; P:GO:0030194; P:GO:0030218; P:GO:0030502; P:GO:0034242; P:GO:0036335; P:GO:0036499; P:GO:0042149; P:GO:0042632; P:GO:0042883; P:GO:0043161; P:GO:0043536; P:GO:0045088; P:GO:0045454; P:GO:0045766; P:GO:0045995; P:GO:0046223; P:GO:0046326; P:GO:0048813; P:GO:0050727; P:GO:0051156; P:GO:0051663; P:GO:0060322; P:GO:0060465; P:GO:0060716; P:GO:0061136; P:GO:0061419; P:GO:0070301; P:GO:0070417; P:GO:0071280; P:GO:0071356; P:GO:0071397; P:GO:0071466; P:GO:0071499; P:GO:0097201; P:GO:1900038; P:GO:1901329; P:GO:1902037; P:GO:1902176; P:GO:1903353; P:GO:1903788; P:GO:1904385; P:GO:1904753; P:GO:1905897; P:GO:2000121; P:GO:2000352; P:GO:2000378; P:GO:2000379; P:GO:2000758; F:GO:0000978; F:GO:0001221; F:GO:0001227; F:GO:0001228; F:GO:0015485; F:GO:0031625; F:GO:0042802; F:GO:0046982; F:GO:0050699; F:GO:0061629; F:GO:1990841; C:GO:0000785; C:GO:0005654; C:GO:0005703; C:GO:0005789; C:GO:0005794; C:GO:0005813; C:GO:0005829; C:GO:0005886; C:GO:0090575	P:response to ischemia; P:fructose 6-phosphate metabolic process; P:regulation of mitotic nuclear division; P:cell-cell signaling; P:regulation of pole plasm oskar mRNA localization; P:oocyte microtubule cytoskeleton polarization; P:negative regulation of cell population proliferation; P:determination of adult lifespan; P:regulation of bicoid mRNA localization; P:proteasomal ubiquitin-independent protein catabolic process; P:positive regulation of gene expression; P:negative regulation of cardiac muscle cell apoptotic process; P:regulation of glucose metabolic process; P:positive regulation of neuron projection development; P:protein ubiquitination; P:regulation of fatty acid metabolic process; P:spinal cord motor neuron differentiation; P:glial cell fate commitment; P:positive regulation of blood coagulation; P:erythrocyte differentiation; P:negative regulation of bone mineralization; P:negative regulation of syncytium formation by plasma membrane fusion; P:intestinal stem cell homeostasis; P:PERK-mediated unfolded protein response; P:cellular response to glucose starvation; P:cholesterol homeostasis; P:cysteine transport; P:proteasome-mediated ubiquitin-dependent protein catabolic process; P:positive regulation of blood vessel endothelial cell migration; P:regulation of innate immune response; P:cell redox homeostasis; P:positive regulation of angiogenesis; P:regulation of embryonic development; P:aflatoxin catabolic process; P:positive regulation of glucose import; P:dendrite morphogenesis; P:regulation of inflammatory response; P:glucose 6-phosphate metabolic process; P:oocyte nucleus localization involved in oocyte dorsal/ventral axis specification; P:head development; P:pharynx development; P:labyrinthine layer blood vessel development; P:regulation of proteasomal protein catabolic process; P:positive regulation of transcription from RNA polymerase II promoter in response to hypoxia; P:cellular response to hydrogen peroxide; P:cellular response to cold; P:cellular response to copper ion; P:cellular response to tumor necrosis factor; P:cellular response to cholesterol; P:cellular response to xenobiotic stimulus; P:cellular response to laminar fluid shear stress; P:negative regulation of transcription from RNA polymerase II promoter in response to stress; P:negative regulation of cellular response to hypoxia; P:regulation of odontoblast differentiation; P:negative regulation of hematopoietic stem cell differentiation; P:negative regulation of oxidative stress-induced intrinsic apoptotic signaling pathway; P:regulation of nucleus organization; P:positive regulation of glutathione biosynthetic process; P:cellular response to angiotensin; P:negative regulation of vascular associated smooth muscle cell migration; P:regulation of response to endoplasmic reticulum stress; P:regulation of removal of superoxide radicals; P:negative regulation of endothelial cell apoptotic process; P:negative regulation of reactive oxygen species metabolic process; P:positive regulation of reactive oxygen species metabolic process; P:positive regulation of peptidyl-lysine acetylation; F:RNA polymerase II cis-regulatory region sequence-specific DNA binding; F:transcription coregulator binding; F:DNA-binding transcription repressor activity, RNA polymerase II-specific; F:DNA-binding transcription activator activity, RNA polymerase II-specific; F:cholesterol binding; F:ubiquitin protein ligase binding; F:identical protein binding; F:protein heterodimerization activity; F:WW domain binding; F:RNA polymerase II-specific DNA-binding transcription factor binding; F:promoter-specific chromatin binding; C:chromatin; C:nucleoplasm; C:polytene chromosome puff; C:endoplasmic reticulum membrane; C:Golgi apparatus; C:centrosome; C:cytosol; C:plasma membrane; C:RNA polymerase II transcription regulator complex	NA	NA	NA	NA	NA	nuclear factor erythroid 2-related factor 3-like	ofav_dov_v1	MZGG01000153.1	1.02e-06	81.67
TRINITY_DN3446_c0_g1	19.1851	1.97672	0.00120205	NA	NA	NA	NA	NA	NA	NA	NA	NA	NA	NA	NA		DenGig_1.0	RSEI01000247.1	2.15e-76	74.6
TRINITY_DN8056_c0_g1	31.3392	0.795254	0.00121557	CYLD	Ubiquitin carboxyl-terminal hydrolase CYLD OS	2.49e-120	69.84	39	P:GO:0007346; P:GO:0010803; P:GO:0032088; P:GO:0032480; P:GO:0043369; P:GO:0045577; P:GO:0045582; P:GO:0046329; P:GO:0048872; P:GO:0050728; P:GO:0050862; P:GO:0060544; P:GO:0070423; P:GO:0070507; P:GO:0070536; P:GO:0090090; P:GO:1901026; P:GO:1901223; P:GO:1902017; P:GO:1903753; P:GO:1903829; P:GO:1990108; P:GO:2000493; P:GO:2001238; P:GO:2001242; F:GO:0008270; F:GO:0019901; F:GO:0061578; F:GO:0061815; F:GO:0070064; F:GO:1990380; C:GO:0005813; C:GO:0005819; C:GO:0005829; C:GO:0005881; C:GO:0009898; C:GO:0030496; C:GO:0036064; C:GO:0097542	P:regulation of mitotic cell cycle; P:regulation of tumor necrosis factor-mediated signaling pathway; P:negative regulation of NF-kappaB transcription factor activity; P:negative regulation of type I interferon production; P:CD4-positive or CD8-positive, alpha-beta T cell lineage commitment; P:regulation of B cell differentiation; P:positive regulation of T cell differentiation; P:negative regulation of JNK cascade; P:homeostasis of number of cells; P:negative regulation of inflammatory response; P:positive regulation of T cell receptor signaling pathway; P:regulation of necroptotic process; P:nucleotide-binding oligomerization domain containing signaling pathway; P:regulation of microtubule cytoskeleton organization; P:protein K63-linked deubiquitination; P:negative regulation of canonical Wnt signaling pathway; P:ripoptosome assembly involved in necroptotic process; P:negative regulation of non-canonical NF-kappaB signal transduction; P:regulation of cilium assembly; P:negative regulation of p38MAPK cascade; P:positive regulation of protein localization; P:protein linear deubiquitination; P:negative regulation of interleukin-18-mediated signaling pathway; P:positive regulation of extrinsic apoptotic signaling pathway; P:regulation of intrinsic apoptotic signaling pathway; F:zinc ion binding; F:protein kinase binding; F:K63-linked deubiquitinase activity; F:Met1-linked polyubiquitin deubiquitinase activity; F:proline-rich region binding; F:K48-linked deubiquitinase activity; C:centrosome; C:spindle; C:cytosol; C:cytoplasmic microtubule; C:cytoplasmic side of plasma membrane; C:midbody; C:ciliary basal body; C:ciliary tip	EC:3.4.19.12	Ubiquitinyl hydrolase 1	NA	NA	NA	ubiquitin carboxyl-terminal hydrolase CYLD-like	DenGig_1.0	RSEI01000830.1	6.01e-87	70.01
TRINITY_DN53973_c0_g2	38.7322	-0.877457	0.00123782	NA	NA	NA	NA	NA	NA	NA	NA	NA	NA	NA	NA	uncharacterized skeletal organic matrix protein 5-like	Amil_v2.1	CM024260.1	0	72.71
TRINITY_DN5819_c8_g1	205.688	1.4872	0.00126271	NA	NA	NA	NA	NA	NA	NA	NA	NA	NA	NA	NA		DenGig_1.0	RSEI01000496.1	3.59e-78	80.44
TRINITY_DN5605_c3_g1	186.039	1.14115	0.00126548	ABCG22	ABC transporter G family member 22 OS	3.06e-33	51.46	38	P:GO:0006863; P:GO:0009628; P:GO:0009736; P:GO:0009889; P:GO:0009893; P:GO:0010184; P:GO:0010222; P:GO:0010584; P:GO:0010588; P:GO:0010888; P:GO:0015748; P:GO:0019438; P:GO:0019748; P:GO:0030301; P:GO:0033993; P:GO:0034369; P:GO:0042542; P:GO:0042742; P:GO:0046942; P:GO:0048069; P:GO:0051050; P:GO:0051641; P:GO:0060255; P:GO:0090181; P:GO:0140115; P:GO:1901656; F:GO:0005345; F:GO:0008514; F:GO:0015562; F:GO:0042803; F:GO:0140328; F:GO:0140359; C:GO:0005768; C:GO:0005783; C:GO:0005886; C:GO:0030659; C:GO:0070505; C:GO:0098588	P:purine nucleobase transport; P:response to abiotic stimulus; P:cytokinin-activated signaling pathway; P:regulation of biosynthetic process; P:positive regulation of metabolic process; P:cytokinin transport; P:stem vascular tissue pattern formation; P:pollen exine formation; P:cotyledon vascular tissue pattern formation; P:negative regulation of lipid storage; P:organophosphate ester transport; P:aromatic compound biosynthetic process; P:secondary metabolic process; P:cholesterol transport; P:response to lipid; P:plasma lipoprotein particle remodeling; P:response to hydrogen peroxide; P:defense response to bacterium; P:carboxylic acid transport; P:eye pigmentation; P:positive regulation of transport; P:cellular localization; P:regulation of macromolecule metabolic process; P:regulation of cholesterol metabolic process; P:export across plasma membrane; P:glycoside transport; F:purine nucleobase transmembrane transporter activity; F:organic anion transmembrane transporter activity; F:efflux transmembrane transporter activity; F:protein homodimerization activity; F:floppase activity; F:ABC-type transporter activity; C:endosome; C:endoplasmic reticulum; C:plasma membrane; C:cytoplasmic vesicle membrane; C:pollen coat; C:bounding membrane of organelle	EC:7.6.2.1; EC:7.2.2	P-type phospholipid transporter; Catalysing the translocation of inorganic cations	NA	NA	NA	ABC transporter G family member 9-like	DenGig_1.0	RSEI01001159.1	1.54e-21	69.03
TRINITY_DN1910_c0_g1	24.3172	1.39067	0.00127112	SPTLC2	Serine palmitoyltransferase 2 OS	0	71.2	15	P:GO:0006686; P:GO:0009555; P:GO:0009640; P:GO:0035902; P:GO:0043067; P:GO:0046511; P:GO:0046512; P:GO:0046513; P:GO:0060612; P:GO:1904504; F:GO:0004758; F:GO:0005515; F:GO:0030170; C:GO:0005789; C:GO:0035339	P:sphingomyelin biosynthetic process; P:pollen development; P:photomorphogenesis; P:response to immobilization stress; P:regulation of programmed cell death; P:sphinganine biosynthetic process; P:sphingosine biosynthetic process; P:ceramide biosynthetic process; P:adipose tissue development; P:positive regulation of lipophagy; F:serine C-palmitoyltransferase activity; F:protein binding; F:pyridoxal phosphate binding; C:endoplasmic reticulum membrane; C:SPOTS complex	EC:2.3.1.50	Serine C-palmitoyltransferase	NA	NA	NA	serine palmitoyltransferase 2-like, transcript variant X3			NA	NA
TRINITY_DN13256_c0_g1	135.601	-0.730201	0.00127774	lmo1	Rhombotin-1 OS	6.69e-55	73.9	34	P:GO:0000122; P:GO:0001843; P:GO:0001935; P:GO:0003281; P:GO:0007498; P:GO:0008045; P:GO:0021514; P:GO:0021520; P:GO:0021527; P:GO:0030334; P:GO:0031101; P:GO:0031333; P:GO:0033674; P:GO:0035162; P:GO:0035360; P:GO:0042659; P:GO:0043534; P:GO:0045600; P:GO:0045665; P:GO:0045944; P:GO:0046013; P:GO:0048538; P:GO:0048821; P:GO:0061304; P:GO:0070373; P:GO:2000324; F:GO:0003713; F:GO:0003714; F:GO:0046872; F:GO:0140297; C:GO:0005654; C:GO:0005737; C:GO:0031252; C:GO:0090575	P:negative regulation of transcription by RNA polymerase II; P:neural tube closure; P:endothelial cell proliferation; P:ventricular septum development; P:mesoderm development; P:motor neuron axon guidance; P:ventral spinal cord interneuron differentiation; P:spinal cord motor neuron cell fate specification; P:spinal cord association neuron differentiation; P:regulation of cell migration; P:fin regeneration; P:negative regulation of protein-containing complex assembly; P:positive regulation of kinase activity; P:embryonic hemopoiesis; P:positive regulation of peroxisome proliferator activated receptor signaling pathway; P:regulation of cell fate specification; P:blood vessel endothelial cell migration; P:positive regulation of fat cell differentiation; P:negative regulation of neuron differentiation; P:positive regulation of transcription by RNA polymerase II; P:regulation of T cell homeostatic proliferation; P:thymus development; P:erythrocyte development; P:retinal blood vessel morphogenesis; P:negative regulation of ERK1 and ERK2 cascade; P:positive regulation of glucocorticoid receptor signaling pathway; F:transcription coactivator activity; F:transcription corepressor activity; F:metal ion binding; F:DNA-binding transcription factor binding; C:nucleoplasm; C:cytoplasm; C:cell leading edge; C:RNA polymerase II transcription regulator complex	NA	NA	NA	NA	NA	LIM domain only protein 3-like, transcript variant X1	DenGig_1.0	RSEI01000664.1	1.86e-81	73.97
TRINITY_DN62407_c0_g3	310.395	1.04321	0.0012794	Ttc28	Tetratricopeptide repeat protein 28 OS	1.27e-25	55.46	32	P:GO:0000132; P:GO:0007346; P:GO:0008277; P:GO:0016239; P:GO:0031291; P:GO:0032474; P:GO:0034260; P:GO:0051661; P:GO:0060236; P:GO:0060271; P:GO:0061371; P:GO:1904778; P:GO:1905098; P:GO:1905832; F:GO:0001965; F:GO:0005092; F:GO:0019900; F:GO:0019904; F:GO:0042393; F:GO:0042802; F:GO:0043621; F:GO:0070840; C:GO:0000139; C:GO:0005789; C:GO:0005813; C:GO:0005829; C:GO:0005886; C:GO:0005929; C:GO:0030496; C:GO:0032991; C:GO:0097431; C:GO:0097575	P:establishment of mitotic spindle orientation; P:regulation of mitotic cell cycle; P:regulation of G protein-coupled receptor signaling pathway; P:positive regulation of macroautophagy; P:Ran protein signal transduction; P:otolith morphogenesis; P:negative regulation of GTPase activity; P:maintenance of centrosome location; P:regulation of mitotic spindle organization; P:cilium assembly; P:determination of heart left/right asymmetry; P:positive regulation of protein localization to cell cortex; P:negative regulation of guanyl-nucleotide exchange factor activity; P:positive regulation of spindle assembly; F:G-protein alpha-subunit binding; F:GDP-dissociation inhibitor activity; F:kinase binding; F:protein domain specific binding; F:histone binding; F:identical protein binding; F:protein self-association; F:dynein complex binding; C:Golgi membrane; C:endoplasmic reticulum membrane; C:centrosome; C:cytosol; C:plasma membrane; C:cilium; C:midbody; C:protein-containing complex; C:mitotic spindle pole; C:lateral cell cortex	NA	NA	NA	NA	NA	tetratricopeptide repeat protein 28-like	Stylophora_pistillata_v1	LSMT01000116.1	0	68.53
TRINITY_DN3479_c0_g1	39.9173	1.70675	0.00128543	NMI	N-myc-interactor OS	2.06e-12	48.6	4	P:GO:0009966; P:GO:0032480; P:GO:0045089; C:GO:0005634	P:regulation of signal transduction; P:negative regulation of type I interferon production; P:positive regulation of innate immune response; C:nucleus	NA	NA	NA	NA	NA	uncharacterized LOC114522489, transcript variant X2	DenGig_1.0	RSEI01000665.1	0	68.72
TRINITY_DN7615_c0_g1	139.614	-1.36091	0.00129529	GABRR1	Gamma-aminobutyric acid receptor subunit rho-1 OS	4.05e-56	50.27	29	P:GO:0006821; P:GO:0007165; P:GO:0007416; P:GO:0007417; P:GO:0034220; P:GO:0042391; P:GO:0043200; P:GO:0050804; P:GO:0050905; P:GO:0051239; P:GO:0071417; P:GO:0097305; P:GO:1901701; F:GO:0005237; F:GO:0005254; F:GO:0005515; F:GO:0016917; F:GO:0016933; F:GO:0022824; F:GO:0043168; F:GO:0043169; F:GO:0043177; F:GO:0099095; C:GO:0034707; C:GO:0036477; C:GO:0042734; C:GO:0043005; C:GO:0043231; C:GO:0045211	P:chloride transport; P:signal transduction; P:synapse assembly; P:central nervous system development; P:monoatomic ion transmembrane transport; P:regulation of membrane potential; P:response to amino acid; P:modulation of chemical synaptic transmission; P:neuromuscular process; P:regulation of multicellular organismal process; P:cellular response to organonitrogen compound; P:response to alcohol; P:cellular response to oxygen-containing compound; F:inhibitory extracellular ligand-gated monoatomic ion channel activity; F:chloride channel activity; F:protein binding; F:GABA receptor activity; F:extracellularly glycine-gated ion channel activity; F:transmitter-gated monoatomic ion channel activity; F:anion binding; F:cation binding; F:organic acid binding; F:ligand-gated monoatomic anion channel activity; C:chloride channel complex; C:somatodendritic compartment; C:presynaptic membrane; C:neuron projection; C:intracellular membrane-bounded organelle; C:postsynaptic membrane	NA	NA	NA	NA	NA	gamma-aminobutyric acid receptor subunit rho-1-like, transcript variant X5			NA	NA
TRINITY_DN26843_c0_g1	958.179	-0.859365	0.00129529	NA	NA	NA	NA	NA	NA	NA	NA	NA	NA	NA	NA		Amil_v2.1	CM024254.1	1.61e-126	70.02
TRINITY_DN17395_c0_g1	21.0045	2.4993	0.00130271	HMCN1	Hemicentin-1 OS	1.15e-16	51.45	37	P:GO:0001936; P:GO:0002684; P:GO:0006952; P:GO:0007507; P:GO:0008284; P:GO:0008285; P:GO:0009967; P:GO:0009968; P:GO:0010033; P:GO:0010038; P:GO:0010468; P:GO:0010594; P:GO:0016525; P:GO:0019538; P:GO:0030194; P:GO:0030198; P:GO:0030335; P:GO:0031325; P:GO:0043066; P:GO:0048812; P:GO:0050921; P:GO:0051094; P:GO:0051128; P:GO:0060485; P:GO:0098609; P:GO:1902531; F:GO:0005515; F:GO:0008237; F:GO:0044877; F:GO:0046872; F:GO:0097367; C:GO:0005576; C:GO:0005783; C:GO:0016020; C:GO:0030141; C:GO:0062023; C:GO:0070161	P:regulation of endothelial cell proliferation; P:positive regulation of immune system process; P:defense response; P:heart development; P:positive regulation of cell population proliferation; P:negative regulation of cell population proliferation; P:positive regulation of signal transduction; P:negative regulation of signal transduction; P:response to organic substance; P:response to metal ion; P:regulation of gene expression; P:regulation of endothelial cell migration; P:negative regulation of angiogenesis; P:protein metabolic process; P:positive regulation of blood coagulation; P:extracellular matrix organization; P:positive regulation of cell migration; P:positive regulation of cellular metabolic process; P:negative regulation of apoptotic process; P:neuron projection morphogenesis; P:positive regulation of chemotaxis; P:positive regulation of developmental process; P:regulation of cellular component organization; P:mesenchyme development; P:cell-cell adhesion; P:regulation of intracellular signal transduction; F:protein binding; F:metallopeptidase activity; F:protein-containing complex binding; F:metal ion binding; F:carbohydrate derivative binding; C:extracellular region; C:endoplasmic reticulum; C:membrane; C:secretory granule; C:collagen-containing extracellular matrix; C:anchoring junction	EC:3.4	Acting on peptide bonds (peptidases)	NA	NA	NA	zinc metalloproteinase nas-15-like	Amil_v2.1	JACAWQ010000050.1	1.59e-149	68.81
TRINITY_DN2751_c0_g1	3646.31	1.99368	0.00132114	NA	NA	NA	NA	NA	NA	NA	NA	NA	NA	NA	NA		DenGig_1.0	RSEI01000502.1	1.94e-119	73.52
TRINITY_DN1843_c1_g1	1042.67	0.528497	0.00132559	EIF1AY	Eukaryotic translation initiation factor 1A, Y-chromosomal OS	4.03e-54	81.12	16	P:GO:0001677; P:GO:0001731; P:GO:0001732; P:GO:0002188; F:GO:0000049; F:GO:0003725; F:GO:0003743; F:GO:0019901; F:GO:0031369; F:GO:0043023; F:GO:0043024; C:GO:0005829; C:GO:0016282; C:GO:0033290; C:GO:0043614; C:GO:0045202	P:formation of translation initiation ternary complex; P:formation of translation preinitiation complex; P:formation of cytoplasmic translation initiation complex; P:translation reinitiation; F:tRNA binding; F:double-stranded RNA binding; F:translation initiation factor activity; F:protein kinase binding; F:translation initiation factor binding; F:ribosomal large subunit binding; F:ribosomal small subunit binding; C:cytosol; C:eukaryotic 43S preinitiation complex; C:eukaryotic 48S preinitiation complex; C:multi-eIF complex; C:synapse	NA	NA	Corallium lauuense microsatellite CR3A-O3 sequence	0.000265	78	eukaryotic translation initiation factor 1A, Y-chromosomal-like, transcript variant X1	DenGig_1.0	RSEI01000166.1	6.43e-119	70.67
TRINITY_DN3291_c0_g1	73.4172	0.723288	0.00133862	tdcB	L-threonine dehydratase catabolic TdcB OS	2.54e-39	57.61	18	P:GO:0006565; P:GO:0006567; P:GO:0032787; P:GO:0070179; F:GO:0003941; F:GO:0004793; F:GO:0004794; F:GO:0005509; F:GO:0005524; F:GO:0008721; F:GO:0016594; F:GO:0018114; F:GO:0030170; F:GO:0030378; F:GO:0042802; F:GO:0043621; C:GO:0005829; C:GO:0032991	P:L-serine catabolic process; P:threonine catabolic process; P:monocarboxylic acid metabolic process; P:D-serine biosynthetic process; F:L-serine ammonia-lyase activity; F:threonine aldolase activity; F:L-threonine ammonia-lyase activity; F:calcium ion binding; F:ATP binding; F:D-serine ammonia-lyase activity; F:glycine binding; F:threonine racemase activity; F:pyridoxal phosphate binding; F:serine racemase activity; F:identical protein binding; F:protein self-association; C:cytosol; C:protein-containing complex	EC:5.1.1.18; EC:4.3.1.17; EC:4.1.2.5; EC:4.3.1.18; EC:4.3.1.19; EC:5.1.1.10; EC:5.1.1.6	Serine racemase; L-serine ammonia-lyase; L-threonine aldolase; D-serine ammonia-lyase; Threonine ammonia-lyase; Amino-acid racemase; Threonine racemase	NA	NA	NA	L-threonine dehydratase catabolic TdcB-like, transcript variant X2			NA	NA
TRINITY_DN46684_c0_g1	16.8103	12.0089	0.00134461	pol	Retrovirus-related Pol polyprotein from transposon 297 OS	1.28e-22	56.64	7	P:GO:0006259; F:GO:0003676; F:GO:0004518; F:GO:0016779; F:GO:0043167; F:GO:0140640; C:GO:0005634	P:DNA metabolic process; F:nucleic acid binding; F:nuclease activity; F:nucleotidyltransferase activity; F:ion binding; F:catalytic activity, acting on a nucleic acid; C:nucleus	EC:3.1; EC:2.7.7	Acting on ester bonds; Transferring phosphorus-containing groups	NA	NA	NA		ofav_dov_v1	MZGG01001152.1	1.83e-31	75.36
TRINITY_DN27893_c0_g1	1708.16	-0.897901	0.00135712	NAPEPLD	N-acyl-phosphatidylethanolamine-hydrolyzing phospholipase D OS	9.12e-33	61.46	20	P:GO:0001523; P:GO:0001659; P:GO:0035900; P:GO:0048874; P:GO:0050729; P:GO:0070291; P:GO:0070292; P:GO:0090336; P:GO:1903999; F:GO:0008270; F:GO:0032052; F:GO:0042802; F:GO:0070290; C:GO:0005635; C:GO:0005654; C:GO:0005743; C:GO:0005769; C:GO:0005794; C:GO:0042622; C:GO:0043025	P:retinoid metabolic process; P:temperature homeostasis; P:response to isolation stress; P:host-mediated regulation of intestinal microbiota composition; P:positive regulation of inflammatory response; P:N-acylethanolamine metabolic process; P:N-acylphosphatidylethanolamine metabolic process; P:positive regulation of brown fat cell differentiation; P:negative regulation of eating behavior; F:zinc ion binding; F:bile acid binding; F:identical protein binding; F:N-acylphosphatidylethanolamine-specific phospholipase D activity; C:nuclear envelope; C:nucleoplasm; C:mitochondrial inner membrane; C:early endosome; C:Golgi apparatus; C:photoreceptor outer segment membrane; C:neuronal cell body	EC:3.1.4.4	Phospholipase D	NA	NA	NA	N-acyl-phosphatidylethanolamine-hydrolyzing phospholipase D-like	DenGig_1.0	RSEI01000497.1	6.18e-52	67.52
TRINITY_DN90724_c0_g1	36.2066	1.15748	0.00135813	NA	NA	NA	NA	NA	NA	NA	NA	NA	NA	NA	NA	uncharacterized LOC114540964	DenGig_1.0	RSEI01000001.1	2.25e-138	73.86
TRINITY_DN2582_c5_g3	85.7849	1.06096	0.00136308	NA	NA	NA	NA	NA	NA	NA	NA	NA	NA	NA	NA	uncharacterized LOC114521725	DenGig_1.0	RSEI01001160.1	3.7e-87	71.67
TRINITY_DN11022_c0_g1	21.3419	-4.51282	0.00136819	smo-1	Small ubiquitin-related modifier OS	8.32e-47	81.58	45	P:GO:0000122; P:GO:0002119; P:GO:0007080; P:GO:0010621; P:GO:0016925; P:GO:0030578; P:GO:0031334; P:GO:0032436; P:GO:0034502; P:GO:0034605; P:GO:0042308; P:GO:0043009; P:GO:0045759; P:GO:0046716; P:GO:0050821; P:GO:0051306; P:GO:0060021; P:GO:0060216; P:GO:0070194; P:GO:0071276; P:GO:0071456; P:GO:0071965; P:GO:0086004; P:GO:0090204; P:GO:0110039; P:GO:1901896; P:GO:1902260; F:GO:0008134; F:GO:0015459; F:GO:0031386; F:GO:0031625; F:GO:0042802; F:GO:0044388; F:GO:1990381; C:GO:0001650; C:GO:0001741; C:GO:0005815; C:GO:0005819; C:GO:0005829; C:GO:0008076; C:GO:0016605; C:GO:0016607; C:GO:0030425; C:GO:0031965; C:GO:0097165	P:negative regulation of transcription by RNA polymerase II; P:nematode larval development; P:mitotic metaphase chromosome alignment; P:negative regulation of transcription by transcription factor localization; P:protein sumoylation; P:PML body organization; P:positive regulation of protein-containing complex assembly; P:positive regulation of proteasomal ubiquitin-dependent protein catabolic process; P:protein localization to chromosome; P:cellular response to heat; P:negative regulation of protein import into nucleus; P:chordate embryonic development; P:negative regulation of action potential; P:muscle cell cellular homeostasis; P:protein stabilization; P:mitotic sister chromatid separation; P:roof of mouth development; P:definitive hemopoiesis; P:synaptonemal complex disassembly; P:cellular response to cadmium ion; P:cellular response to hypoxia; P:multicellular organismal locomotion; P:regulation of cardiac muscle cell contraction; P:protein localization to nuclear pore; P:positive regulation of nematode male tail tip morphogenesis; P:positive regulation of ATPase-coupled calcium transmembrane transporter activity; P:negative regulation of delayed rectifier potassium channel activity; F:transcription factor binding; F:potassium channel regulator activity; F:protein tag activity; F:ubiquitin protein ligase binding; F:identical protein binding; F:small protein activating enzyme binding; F:ubiquitin-specific protease binding; C:fibrillar center; C:XY body; C:microtubule organizing center; C:spindle; C:cytosol; C:voltage-gated potassium channel complex; C:PML body; C:nuclear speck; C:dendrite; C:nuclear membrane; C:nuclear stress granule	NA	NA	NA	NA	NA	small ubiquitin-related modifier 1-like	ofav_dov_v1	MZGG01001827.1	4.11e-76	77.62
TRINITY_DN64818_c0_g1	12.2456	1.30162	0.00137125	RNF213	E3 ubiquitin-protein ligase RNF213 OS	1.1e-08	48.09	5	P:GO:0009987; P:GO:0016567; F:GO:0005488; F:GO:0016740; C:GO:0005622	P:cellular process; P:protein ubiquitination; F:binding; F:transferase activity; C:intracellular anatomical structure	EC:2	Transferases	NA	NA	NA	E3 ubiquitin-protein ligase RNF213-like	DenGig_1.0	RSEI01000169.1	5.73e-09	68.18
TRINITY_DN9601_c0_g2	64.8759	-0.532633	0.00137285	Uncx	Homeobox protein unc-4 homolog OS	1.25e-28	81.4	54	P:GO:0000122; P:GO:0001502; P:GO:0001708; P:GO:0001755; P:GO:0001843; P:GO:0001942; P:GO:0003322; P:GO:0007400; P:GO:0007411; P:GO:0007416; P:GO:0007517; P:GO:0008039; P:GO:0009791; P:GO:0009952; P:GO:0010628; P:GO:0010718; P:GO:0014031; P:GO:0021516; P:GO:0021539; P:GO:0021759; P:GO:0021794; P:GO:0021800; P:GO:0021831; P:GO:0021846; P:GO:0021853; P:GO:0035115; P:GO:0035116; P:GO:0035726; P:GO:0040011; P:GO:0042733; P:GO:0042981; P:GO:0044241; P:GO:0045944; P:GO:0046622; P:GO:0048489; P:GO:0048565; P:GO:0048593; P:GO:0048702; P:GO:0050678; P:GO:0050770; P:GO:0050803; P:GO:0060021; P:GO:0072148; F:GO:0000978; F:GO:0001227; F:GO:0001228; F:GO:0003682; F:GO:0042803; F:GO:0071837; C:GO:0000785; C:GO:0005667; C:GO:0005794; C:GO:0016604; C:GO:0030424	P:negative regulation of transcription by RNA polymerase II; P:cartilage condensation; P:cell fate specification; P:neural crest cell migration; P:neural tube closure; P:hair follicle development; P:pancreatic A cell development; P:neuroblast fate determination; P:axon guidance; P:synapse assembly; P:muscle organ development; P:synaptic target recognition; P:post-embryonic development; P:anterior/posterior pattern specification; P:positive regulation of gene expression; P:positive regulation of epithelial to mesenchymal transition; P:mesenchymal cell development; P:dorsal spinal cord development; P:subthalamus development; P:globus pallidus development; P:thalamus development; P:cerebral cortex tangential migration; P:embryonic olfactory bulb interneuron precursor migration; P:cell proliferation in forebrain; P:cerebral cortex GABAergic interneuron migration; P:embryonic forelimb morphogenesis; P:embryonic hindlimb morphogenesis; P:common myeloid progenitor cell proliferation; P:locomotion; P:embryonic digit morphogenesis; P:regulation of apoptotic process; P:lipid digestion; P:positive regulation of transcription by RNA polymerase II; P:positive regulation of organ growth; P:synaptic vesicle transport; P:digestive tract development; P:camera-type eye morphogenesis; P:embryonic neurocranium morphogenesis; P:regulation of epithelial cell proliferation; P:regulation of axonogenesis; P:regulation of synapse structure or activity; P:roof of mouth development; P:epithelial cell fate commitment; F:RNA polymerase II cis-regulatory region sequence-specific DNA binding; F:DNA-binding transcription repressor activity, RNA polymerase II-specific; F:DNA-binding transcription activator activity, RNA polymerase II-specific; F:chromatin binding; F:protein homodimerization activity; F:HMG box domain binding; C:chromatin; C:transcription regulator complex; C:Golgi apparatus; C:nuclear body; C:axon	NA	NA	NA	NA	NA	retinal homeobox protein Rx1-like, transcript variant X3	DenGig_1.0	RSEI01000249.1	0	70.25
TRINITY_DN24229_c0_g1	97.4402	0.768249	0.00137905	NA	NA	NA	NA	NA	NA	NA	NA	NA	NA	NA	NA		DenGig_1.0	RSEI01000502.1	1.59e-15	69.92
TRINITY_DN7348_c0_g1	288.931	-0.63559	0.00138608	Ptprq	Phosphatidylinositol phosphatase PTPRQ OS	1.76e-10	48.17	8	P:GO:0002244; P:GO:0045598; P:GO:0050885; P:GO:0050910; P:GO:0060116; F:GO:0004721; C:GO:0030054; C:GO:0032421	P:hematopoietic progenitor cell differentiation; P:regulation of fat cell differentiation; P:neuromuscular process controlling balance; P:detection of mechanical stimulus involved in sensory perception of sound; P:vestibular receptor cell morphogenesis; F:phosphoprotein phosphatase activity; C:cell junction; C:stereocilium bundle	EC:3.1.3	Acting on ester bonds	NA	NA	NA	uncharacterized LOC114975773, transcript variant X3	DenGig_1.0	RSEI01000334.1	1.94e-12	77.63
TRINITY_DN15601_c0_g1	126.132	-0.79541	0.0013923	Fat3	Protocadherin Fat 3 OS	1.86e-100	47.57	42	P:GO:0001822; P:GO:0003002; P:GO:0006996; P:GO:0007420; P:GO:0007507; P:GO:0007560; P:GO:0007600; P:GO:0008104; P:GO:0010975; P:GO:0016055; P:GO:0016477; P:GO:0021915; P:GO:0031346; P:GO:0035220; P:GO:0035315; P:GO:0042067; P:GO:0043010; P:GO:0045926; P:GO:0048477; P:GO:0048523; P:GO:0048565; P:GO:0048583; P:GO:0048598; P:GO:0048638; P:GO:0048646; P:GO:0048667; P:GO:0048812; P:GO:0051093; P:GO:0051239; P:GO:0060113; P:GO:0060441; P:GO:0065008; P:GO:0090175; P:GO:0098742; F:GO:0005515; C:GO:0032421; C:GO:0043005; C:GO:0043231; C:GO:0045202; C:GO:0070161; C:GO:0098590; C:GO:0098858	P:kidney development; P:regionalization; P:organelle organization; P:brain development; P:heart development; P:imaginal disc morphogenesis; P:sensory perception; P:protein localization; P:regulation of neuron projection development; P:Wnt signaling pathway; P:cell migration; P:neural tube development; P:positive regulation of cell projection organization; P:wing disc development; P:hair cell differentiation; P:establishment of ommatidial planar polarity; P:camera-type eye development; P:negative regulation of growth; P:oogenesis; P:negative regulation of cellular process; P:digestive tract development; P:regulation of response to stimulus; P:embryonic morphogenesis; P:regulation of developmental growth; P:anatomical structure formation involved in morphogenesis; P:cell morphogenesis involved in neuron differentiation; P:neuron projection morphogenesis; P:negative regulation of developmental process; P:regulation of multicellular organismal process; P:inner ear receptor cell differentiation; P:epithelial tube branching involved in lung morphogenesis; P:regulation of biological quality; P:regulation of establishment of planar polarity; P:cell-cell adhesion via plasma-membrane adhesion molecules; F:protein binding; C:stereocilium bundle; C:neuron projection; C:intracellular membrane-bounded organelle; C:synapse; C:anchoring junction; C:plasma membrane region; C:actin-based cell projection	NA	NA	NA	NA	NA	fibrocystin-L-like	DenGig_1.0	RSEI01000334.1	1.81e-32	74.82
TRINITY_DN6895_c2_g1	999.054	-0.593462	0.0013923	SLC28A3	Solute carrier family 28 member 3 OS	1.19e-34	62.11	31	P:GO:0001895; P:GO:0006139; P:GO:0006805; P:GO:0006836; P:GO:0006855; P:GO:0015855; P:GO:0015860; P:GO:0015861; P:GO:0015862; P:GO:0032238; P:GO:0034394; P:GO:0035340; P:GO:0035725; P:GO:0045117; P:GO:0072531; P:GO:0180015; P:GO:1904823; F:GO:0005326; F:GO:0015211; F:GO:0015212; F:GO:0015213; F:GO:0015389; F:GO:0015390; F:GO:1901474; C:GO:0005829; C:GO:0012506; C:GO:0016324; C:GO:0016327; C:GO:0016607; C:GO:0030135; C:GO:0031526	P:retina homeostasis; P:nucleobase-containing compound metabolic process; P:xenobiotic metabolic process; P:neurotransmitter transport; P:xenobiotic transmembrane transport; P:pyrimidine nucleobase transport; P:purine nucleoside transmembrane transport; P:cytidine transport; P:uridine transport; P:adenosine transport; P:protein localization to cell surface; P:inosine transport; P:sodium ion transmembrane transport; P:azole transmembrane transport; P:pyrimidine-containing compound transmembrane transport; P:nucleoside import across plasma membrane; P:purine nucleobase transmembrane transport; F:neurotransmitter transmembrane transporter activity; F:purine nucleoside transmembrane transporter activity; F:cytidine transmembrane transporter activity; F:uridine transmembrane transporter activity; F:pyrimidine- and adenosine-specific:sodium symporter activity; F:purine-specific nucleoside:sodium symporter activity; F:azole transmembrane transporter activity; C:cytosol; C:vesicle membrane; C:apical plasma membrane; C:apicolateral plasma membrane; C:nuclear speck; C:coated vesicle; C:brush border membrane	NA	NA	NA	NA	NA	solute carrier family 28 member 3-like	DenGig_1.0	RSEI01000334.1	5.21e-33	74.55
TRINITY_DN52933_c1_g1	98.0833	-0.65131	0.00140066	trim71	E3 ubiquitin-protein ligase TRIM71 OS	6.1e-135	48.63	15	P:GO:0007399; P:GO:0009894; P:GO:0017148; P:GO:0031047; P:GO:0034660; P:GO:0048522; P:GO:0048598; P:GO:0051252; P:GO:0051716; F:GO:0003723; F:GO:0005515; F:GO:0016740; C:GO:0005737; C:GO:0012505; C:GO:0043231	P:nervous system development; P:regulation of catabolic process; P:negative regulation of translation; P:regulatory ncRNA-mediated gene silencing; P:ncRNA metabolic process; P:positive regulation of cellular process; P:embryonic morphogenesis; P:regulation of RNA metabolic process; P:cellular response to stimulus; F:RNA binding; F:protein binding; F:transferase activity; C:cytoplasm; C:endomembrane system; C:intracellular membrane-bounded organelle	EC:2	Transferases	NA	NA	NA	E3 ubiquitin-protein ligase TRIM71-like, transcript variant X3	DenGig_1.0	RSEI01000334.1	5.42e-22	69.24
TRINITY_DN3708_c0_g1	299.372	0.724149	0.00140066	Uncx	Homeobox protein unc-4 homolog OS	2.31e-26	79.94	73	P:GO:0000122; P:GO:0001502; P:GO:0001708; P:GO:0001942; P:GO:0002087; P:GO:0003322; P:GO:0003358; P:GO:0003360; P:GO:0007400; P:GO:0007411; P:GO:0007416; P:GO:0008039; P:GO:0009791; P:GO:0009952; P:GO:0010001; P:GO:0010628; P:GO:0010971; P:GO:0021516; P:GO:0021523; P:GO:0021533; P:GO:0021539; P:GO:0021623; P:GO:0021642; P:GO:0021703; P:GO:0021723; P:GO:0021759; P:GO:0021794; P:GO:0021800; P:GO:0021831; P:GO:0021846; P:GO:0021853; P:GO:0021934; P:GO:0030901; P:GO:0035115; P:GO:0035116; P:GO:0035726; P:GO:0035914; P:GO:0040011; P:GO:0042733; P:GO:0042981; P:GO:0044241; P:GO:0045665; P:GO:0045666; P:GO:0045944; P:GO:0046622; P:GO:0048484; P:GO:0048489; P:GO:0048565; P:GO:0048704; P:GO:0048839; P:GO:0048894; P:GO:0050770; P:GO:0050803; P:GO:0060021; P:GO:0060541; P:GO:0061452; P:GO:0061549; P:GO:0071542; P:GO:0071773; P:GO:0072148; P:GO:0097475; P:GO:0120162; P:GO:1901166; P:GO:1904691; F:GO:0000978; F:GO:0001227; F:GO:0001228; F:GO:0003682; F:GO:0071837; C:GO:0000785; C:GO:0005654; C:GO:0005667; C:GO:0030424	P:negative regulation of transcription by RNA polymerase II; P:cartilage condensation; P:cell fate specification; P:hair follicle development; P:regulation of respiratory gaseous exchange by nervous system process; P:pancreatic A cell development; P:noradrenergic neuron development; P:brainstem development; P:neuroblast fate determination; P:axon guidance; P:synapse assembly; P:synaptic target recognition; P:post-embryonic development; P:anterior/posterior pattern specification; P:glial cell differentiation; P:positive regulation of gene expression; P:positive regulation of G2/M transition of mitotic cell cycle; P:dorsal spinal cord development; P:somatic motor neuron differentiation; P:cell differentiation in hindbrain; P:subthalamus development; P:oculomotor nerve formation; P:trochlear nerve formation; P:locus ceruleus development; P:medullary reticular formation development; P:globus pallidus development; P:thalamus development; P:cerebral cortex tangential migration; P:embryonic olfactory bulb interneuron precursor migration; P:cell proliferation in forebrain; P:cerebral cortex GABAergic interneuron migration; P:hindbrain tangential cell migration; P:midbrain development; P:embryonic forelimb morphogenesis; P:embryonic hindlimb morphogenesis; P:common myeloid progenitor cell proliferation; P:skeletal muscle cell differentiation; P:locomotion; P:embryonic digit morphogenesis; P:regulation of apoptotic process; P:lipid digestion; P:negative regulation of neuron differentiation; P:positive regulation of neuron differentiation; P:positive regulation of transcription by RNA polymerase II; P:positive regulation of organ growth; P:enteric nervous system development; P:synaptic vesicle transport; P:digestive tract development; P:embryonic skeletal system morphogenesis; P:inner ear development; P:efferent axon development in a lateral line nerve; P:regulation of axonogenesis; P:regulation of synapse structure or activity; P:roof of mouth development; P:respiratory system development; P:retrotrapezoid nucleus neuron differentiation; P:sympathetic ganglion development; P:dopaminergic neuron differentiation; P:cellular response to BMP stimulus; P:epithelial cell fate commitment; P:motor neuron migration; P:positive regulation of cold-induced thermogenesis; P:neural crest cell migration involved in autonomic nervous system development; P:negative regulation of type B pancreatic cell proliferation; F:RNA polymerase II cis-regulatory region sequence-specific DNA binding; F:DNA-binding transcription repressor activity, RNA polymerase II-specific; F:DNA-binding transcription activator activity, RNA polymerase II-specific; F:chromatin binding; F:HMG box domain binding; C:chromatin; C:nucleoplasm; C:transcription regulator complex; C:axon	NA	NA	NA	NA	NA	aristaless-related homeobox protein-like, transcript variant X2	ofav_dov_v1	MZGG01001815.1	8.8e-134	70.42
TRINITY_DN5510_c0_g1	122.009	0.950796	0.00140406	GXYLT1	Glucoside xylosyltransferase 1 OS	1.65e-55	45.12	16	P:GO:0003008; P:GO:0006493; P:GO:0006810; P:GO:0007417; P:GO:0007517; P:GO:0008104; P:GO:0016043; P:GO:0048468; P:GO:0050789; P:GO:0050896; P:GO:0051146; P:GO:0060537; P:GO:0072359; F:GO:0005488; F:GO:0035252; C:GO:0110165	P:system process; P:protein O-linked glycosylation; P:transport; P:central nervous system development; P:muscle organ development; P:protein localization; P:cellular component organization; P:cell development; P:regulation of biological process; P:response to stimulus; P:striated muscle cell differentiation; P:muscle tissue development; P:circulatory system development; F:binding; F:UDP-xylosyltransferase activity; C:cellular anatomical entity	EC:2.4.2	Glycosyltransferases	NA	NA	NA		DenGig_1.0	RSEI01001074.1	4.59e-87	68.57
TRINITY_DN434_c1_g2	211.976	-1.12362	0.00140797	Orct2	Organic cation transporter-like protein OS	1.17e-56	51.26	38	P:GO:0001504; P:GO:0006812; P:GO:0006837; P:GO:0015718; P:GO:0015848; P:GO:0015872; P:GO:0015874; P:GO:0015888; P:GO:0034097; P:GO:0034641; P:GO:0042908; P:GO:0048241; P:GO:0048513; P:GO:0048731; P:GO:0050794; P:GO:0051240; P:GO:0051608; P:GO:0051649; P:GO:0051707; P:GO:0090493; P:GO:0150104; P:GO:1900749; P:GO:1901564; P:GO:1902603; F:GO:0005326; F:GO:0005515; F:GO:0008504; F:GO:0015203; F:GO:0015226; F:GO:0015378; F:GO:0046943; F:GO:1901618; C:GO:0005739; C:GO:0005777; C:GO:0009925; C:GO:0012505; C:GO:0031967; C:GO:0098588	P:neurotransmitter uptake; P:monoatomic cation transport; P:serotonin transport; P:monocarboxylic acid transport; P:spermidine transport; P:dopamine transport; P:norepinephrine transport; P:thiamine transport; P:response to cytokine; P:cellular nitrogen compound metabolic process; P:xenobiotic transport; P:epinephrine transport; P:animal organ development; P:system development; P:regulation of cellular process; P:positive regulation of multicellular organismal process; P:histamine transport; P:establishment of localization in cell; P:response to other organism; P:catecholamine uptake; P:transport across blood-brain barrier; P:(R)-carnitine transport; P:organonitrogen compound metabolic process; P:carnitine transmembrane transport; F:neurotransmitter transmembrane transporter activity; F:protein binding; F:monoamine transmembrane transporter activity; F:polyamine transmembrane transporter activity; F:carnitine transmembrane transporter activity; F:sodium:chloride symporter activity; F:carboxylic acid transmembrane transporter activity; F:organic hydroxy compound transmembrane transporter activity; C:mitochondrion; C:peroxisome; C:basal plasma membrane; C:endomembrane system; C:organelle envelope; C:bounding membrane of organelle	NA	NA	NA	NA	NA	organic cation transporter protein-like, transcript variant X2	Stylophora_pistillata_v1	LSMT01000083.1	4.36e-10	70.7
TRINITY_DN10923_c3_g1	146.373	1.70198	0.00140798	NA	NA	NA	NA	NA	NA	NA	NA	NA	NA	NA	NA		DenGig_1.0	RSEI01000169.1	7.71e-102	69.96
TRINITY_DN31487_c0_g1	92.8456	0.662733	0.00140833	NA	NA	NA	NA	NA	NA	NA	NA	NA	NA	NA	NA	uncharacterized LOC114533314	DenGig_1.0	RSEI01000505.1	1.24e-114	75.46
TRINITY_DN7245_c0_g1	340.426	-0.953824	0.00141182	hcea	High choriolytic enzyme 1 OS	1.1e-32	64.92	21	P:GO:0001501; P:GO:0001568; P:GO:0001707; P:GO:0001885; P:GO:0006508; P:GO:0030199; P:GO:0030513; P:GO:0035124; P:GO:0035162; P:GO:0035188; P:GO:0036342; P:GO:0048264; P:GO:0048632; F:GO:0004222; F:GO:0004252; F:GO:0005515; F:GO:0005518; F:GO:0008270; C:GO:0005576; C:GO:0005737; C:GO:0043231	P:skeletal system development; P:blood vessel development; P:mesoderm formation; P:endothelial cell development; P:proteolysis; P:collagen fibril organization; P:positive regulation of BMP signaling pathway; P:embryonic caudal fin morphogenesis; P:embryonic hemopoiesis; P:hatching; P:post-anal tail morphogenesis; P:determination of ventral identity; P:negative regulation of skeletal muscle tissue growth; F:metalloendopeptidase activity; F:serine-type endopeptidase activity; F:protein binding; F:collagen binding; F:zinc ion binding; C:extracellular region; C:cytoplasm; C:intracellular membrane-bounded organelle	EC:3.4.21; EC:3.4.24	Acting on peptide bonds (peptidases); Acting on peptide bonds (peptidases)	NA	NA	NA	zinc metalloproteinase nas-13-like, transcript variant X1	DenGig_1.0	RSEI01000505.1	0	71
TRINITY_DN69711_c0_g1	103.045	-3.32772	0.00142571	NA	NA	NA	NA	NA	NA	NA	NA	NA	NA	NA	NA	uncharacterized LOC110062231, transcript variant X3	Amil_v2.1	JACAWQ010000028.1	0	68.8
TRINITY_DN2432_c0_g1	354.574	-1.16033	0.00144098	NA	NA	NA	NA	NA	NA	NA	NA	NA	NA	NA	NA	uncharacterized LOC114977327, transcript variant X2	DenGig_1.0	RSEI01000508.1	7.29e-19	68.53
TRINITY_DN2300_c1_g1	24.9537	-1.70271	0.00145431	NA	NA	NA	NA	NA	NA	NA	NA	NA	NA	NA	NA		DenGig_1.0	RSEI01000497.1	0	71.85
TRINITY_DN9331_c0_g1	15.3126	1.45122	0.00146317	fgfr4	Fibroblast growth factor receptor 4 OS	3.85e-23	65.16	133	P:GO:0000122; P:GO:0001525; P:GO:0001657; P:GO:0001701; P:GO:0001759; P:GO:0001764; P:GO:0001945; P:GO:0001958; P:GO:0002053; P:GO:0002062; P:GO:0002089; P:GO:0002931; P:GO:0003140; P:GO:0003347; P:GO:0003416; P:GO:0007406; P:GO:0007565; P:GO:0007605; P:GO:0009953; P:GO:0010712; P:GO:0010763; P:GO:0010863; P:GO:0010966; P:GO:0010976; P:GO:0021535; P:GO:0021628; P:GO:0021762; P:GO:0021837; P:GO:0021847; P:GO:0021954; P:GO:0022010; P:GO:0030326; P:GO:0030501; P:GO:0031101; P:GO:0031398; P:GO:0031667; P:GO:0033278; P:GO:0033339; P:GO:0035019; P:GO:0035469; P:GO:0035607; P:GO:0035988; P:GO:0036342; P:GO:0038066; P:GO:0042472; P:GO:0042473; P:GO:0042474; P:GO:0042531; P:GO:0042664; P:GO:0043406; P:GO:0043525; P:GO:0043536; P:GO:0043552; P:GO:0043589; P:GO:0045471; P:GO:0045608; P:GO:0045666; P:GO:0045668; P:GO:0045670; P:GO:0045839; P:GO:0045879; P:GO:0045944; P:GO:0046777; P:GO:0046850; P:GO:0048015; P:GO:0048339; P:GO:0048378; P:GO:0048469; P:GO:0048546; P:GO:0048640; P:GO:0048678; P:GO:0048712; P:GO:0048916; P:GO:0050680; P:GO:0051897; P:GO:0055074; P:GO:0060045; P:GO:0060117; P:GO:0060249; P:GO:0060271; P:GO:0060385; P:GO:0060484; P:GO:0060563; P:GO:0060665; P:GO:0060979; P:GO:0061144; P:GO:0061371; P:GO:0061430; P:GO:0070307; P:GO:0070374; P:GO:0070640; P:GO:0070977; P:GO:0071222; P:GO:0071344; P:GO:0071420; P:GO:0071529; P:GO:0071699; P:GO:0071864; P:GO:0071910; P:GO:0072148; P:GO:0090080; P:GO:0090102; P:GO:0090263; P:GO:0090272; P:GO:1902036; P:GO:1902178; P:GO:1903465; P:GO:1904383; P:GO:1905564; P:GO:1990090; P:GO:2000491; P:GO:2000546; P:GO:2000648; P:GO:2000830; P:GO:2001239; F:GO:0005007; F:GO:0008201; F:GO:0017134; F:GO:0035198; F:GO:0042169; F:GO:0042803; F:GO:0044877; F:GO:0050839; F:GO:0090722; C:GO:0005576; C:GO:0005764; C:GO:0005783; C:GO:0005794; C:GO:0005925; C:GO:0009898; C:GO:0030133; C:GO:0043235; C:GO:0048471	P:negative regulation of transcription by RNA polymerase II; P:angiogenesis; P:ureteric bud development; P:in utero embryonic development; P:organ induction; P:neuron migration; P:lymph vessel development; P:endochondral ossification; P:positive regulation of mesenchymal cell proliferation; P:chondrocyte differentiation; P:lens morphogenesis in camera-type eye; P:response to ischemia; P:determination of left/right asymmetry in lateral mesoderm; P:epicardial cell to mesenchymal cell transition; P:endochondral bone growth; P:negative regulation of neuroblast proliferation; P:female pregnancy; P:sensory perception of sound; P:dorsal/ventral pattern formation; P:regulation of collagen metabolic process; P:positive regulation of fibroblast migration; P:positive regulation of phospholipase C activity; P:regulation of phosphate transport; P:positive regulation of neuron projection development; P:cell migration in hindbrain; P:olfactory nerve formation; P:substantia nigra development; P:motogenic signaling involved in postnatal olfactory bulb interneuron migration; P:ventricular zone neuroblast division; P:central nervous system neuron development; P:central nervous system myelination; P:embryonic limb morphogenesis; P:positive regulation of bone mineralization; P:fin regeneration; P:positive regulation of protein ubiquitination; P:response to nutrient levels; P:cell proliferation in midbrain; P:pectoral fin development; P:somatic stem cell population maintenance; P:determination of pancreatic left/right asymmetry; P:fibroblast growth factor receptor signaling pathway involved in orbitofrontal cortex development; P:chondrocyte proliferation; P:post-anal tail morphogenesis; P:p38MAPK cascade; P:inner ear morphogenesis; P:outer ear morphogenesis; P:middle ear morphogenesis; P:positive regulation of tyrosine phosphorylation of STAT protein; P:negative regulation of endodermal cell fate specification; P:positive regulation of MAP kinase activity; P:positive regulation of neuron apoptotic process; P:positive regulation of blood vessel endothelial cell migration; P:positive regulation of phosphatidylinositol 3-kinase activity; P:skin morphogenesis; P:response to ethanol; P:negative regulation of inner ear auditory receptor cell differentiation; P:positive regulation of neuron differentiation; P:negative regulation of osteoblast differentiation; P:regulation of osteoclast differentiation; P:negative regulation of mitotic nuclear division; P:negative regulation of smoothened signaling pathway; P:positive regulation of transcription by RNA polymerase II; P:protein autophosphorylation; P:regulation of bone remodeling; P:phosphatidylinositol-mediated signaling; P:paraxial mesoderm development; P:regulation of lateral mesodermal cell fate specification; P:cell maturation; P:digestive tract morphogenesis; P:negative regulation of developmental growth; P:response to axon injury; P:negative regulation of astrocyte differentiation; P:posterior lateral line development; P:negative regulation of epithelial cell proliferation; P:positive regulation of phosphatidylinositol 3-kinase/protein kinase B signal transduction; P:calcium ion homeostasis; P:positive regulation of cardiac muscle cell proliferation; P:auditory receptor cell development; P:anatomical structure homeostasis; P:cilium assembly; P:axonogenesis involved in innervation; P:lung-associated mesenchyme development; P:neuroepithelial cell differentiation; P:regulation of branching involved in salivary gland morphogenesis by mesenchymal-epithelial signaling; P:vasculogenesis involved in coronary vascular morphogenesis; P:alveolar secondary septum development; P:determination of heart left/right asymmetry; P:bone trabecula morphogenesis; P:lens fiber cell development; P:positive regulation of ERK1 and ERK2 cascade; P:vitamin D3 metabolic process; P:bone maturation; P:cellular response to lipopolysaccharide; P:diphosphate metabolic process; P:cellular response to histamine; P:cementum mineralization; P:olfactory placode morphogenesis; P:positive regulation of cell proliferation in bone marrow; P:determination of liver left/right asymmetry; P:epithelial cell fate commitment; P:positive regulation of MAPKKK cascade by fibroblast growth factor receptor signaling pathway; P:cochlea development; P:positive regulation of canonical Wnt signaling pathway; P:negative regulation of fibroblast growth factor production; P:regulation of hematopoietic stem cell differentiation; P:fibroblast growth factor receptor apoptotic signaling pathway; P:positive regulation of mitotic cell cycle DNA replication; P:response to sodium phosphate; P:positive regulation of vascular endothelial cell proliferation; P:cellular response to nerve growth factor stimulus; P:positive regulation of hepatic stellate cell activation; P:positive regulation of endothelial cell chemotaxis to fibroblast growth factor; P:positive regulation of stem cell proliferation; P:positive regulation of parathyroid hormone secretion; P:regulation of extrinsic apoptotic signaling pathway in absence of ligand; F:fibroblast growth factor receptor activity; F:heparin binding; F:fibroblast growth factor binding; F:miRNA binding; F:SH2 domain binding; F:protein homodimerization activity; F:protein-containing complex binding; F:cell adhesion molecule binding; F:receptor-receptor interaction; C:extracellular region; C:lysosome; C:endoplasmic reticulum; C:Golgi apparatus; C:focal adhesion; C:cytoplasmic side of plasma membrane; C:transport vesicle; C:receptor complex; C:perinuclear region of cytoplasm	EC:2.7.10.1	Receptor protein-tyrosine kinase	NA	NA	NA	fibroblast growth factor receptor 4-like, transcript variant X1	DenGig_1.0	RSEI01001004.1	0	66.46
TRINITY_DN6089_c0_g1	220.864	0.524946	0.00147604	TP73	Tumor protein p73 OS	3.74e-13	47.66	35	P:GO:0001738; P:GO:0006357; P:GO:0006974; P:GO:0007399; P:GO:0008284; P:GO:0009628; P:GO:0009887; P:GO:0009913; P:GO:0009967; P:GO:0016043; P:GO:0030097; P:GO:0030326; P:GO:0030850; P:GO:0031324; P:GO:0035239; P:GO:0042221; P:GO:0043065; P:GO:0043523; P:GO:0045597; P:GO:0048872; P:GO:0051093; P:GO:0051240; P:GO:0051241; P:GO:0051726; P:GO:0065008; P:GO:0097193; P:GO:0098773; P:GO:1902531; P:GO:2000026; P:GO:2001233; F:GO:0000976; F:GO:0003700; F:GO:0005515; C:GO:0005737; C:GO:0043231	P:morphogenesis of a polarized epithelium; P:regulation of transcription by RNA polymerase II; P:DNA damage response; P:nervous system development; P:positive regulation of cell population proliferation; P:response to abiotic stimulus; P:animal organ morphogenesis; P:epidermal cell differentiation; P:positive regulation of signal transduction; P:cellular component organization; P:hemopoiesis; P:embryonic limb morphogenesis; P:prostate gland development; P:negative regulation of cellular metabolic process; P:tube morphogenesis; P:response to chemical; P:positive regulation of apoptotic process; P:regulation of neuron apoptotic process; P:positive regulation of cell differentiation; P:homeostasis of number of cells; P:negative regulation of developmental process; P:positive regulation of multicellular organismal process; P:negative regulation of multicellular organismal process; P:regulation of cell cycle; P:regulation of biological quality; P:intrinsic apoptotic signaling pathway; P:skin epidermis development; P:regulation of intracellular signal transduction; P:regulation of multicellular organismal development; P:regulation of apoptotic signaling pathway; F:transcription cis-regulatory region binding; F:DNA-binding transcription factor activity; F:protein binding; C:cytoplasm; C:intracellular membrane-bounded organelle	NA	NA	NA	NA	NA	cellular tumor antigen p53-like			NA	NA
TRINITY_DN1081_c2_g2	50.5536	0.889416	0.00149822	adra1a	Alpha-1A adrenergic receptor OS	1.91e-26	44.76	28	P:GO:0002027; P:GO:0003321; P:GO:0006940; P:GO:0007189; P:GO:0007267; P:GO:0007610; P:GO:0009628; P:GO:0009725; P:GO:0014070; P:GO:0031331; P:GO:0042310; P:GO:0045823; P:GO:0048523; P:GO:0048731; P:GO:0050877; P:GO:0051130; P:GO:0060255; P:GO:0071417; P:GO:0080090; P:GO:1901700; P:GO:1902533; F:GO:0004935; F:GO:0005515; C:GO:0005634; C:GO:0005737; C:GO:0005886; C:GO:0012505; C:GO:0045202	P:regulation of heart rate; P:positive regulation of blood pressure by epinephrine-norepinephrine; P:regulation of smooth muscle contraction; P:adenylate cyclase-activating G protein-coupled receptor signaling pathway; P:cell-cell signaling; P:behavior; P:response to abiotic stimulus; P:response to hormone; P:response to organic cyclic compound; P:positive regulation of cellular catabolic process; P:vasoconstriction; P:positive regulation of heart contraction; P:negative regulation of cellular process; P:system development; P:nervous system process; P:positive regulation of cellular component organization; P:regulation of macromolecule metabolic process; P:cellular response to organonitrogen compound; P:regulation of primary metabolic process; P:response to oxygen-containing compound; P:positive regulation of intracellular signal transduction; F:adrenergic receptor activity; F:protein binding; C:nucleus; C:cytoplasm; C:plasma membrane; C:endomembrane system; C:synapse	NA	NA	NA	NA	NA	alpha-1A adrenergic receptor-like, transcript variant X4			NA	NA
TRINITY_DN25378_c0_g2	135.217	-0.487613	0.00151794	B4galt1	Beta-1,4-galactosyltransferase 1 OS	3.02e-80	60.05	55	P:GO:0001572; P:GO:0002064; P:GO:0002526; P:GO:0005989; P:GO:0006012; P:GO:0006487; P:GO:0007155; P:GO:0007339; P:GO:0007341; P:GO:0007613; P:GO:0007626; P:GO:0008542; P:GO:0009636; P:GO:0009950; P:GO:0010706; P:GO:0018146; P:GO:0021680; P:GO:0021955; P:GO:0022010; P:GO:0030166; P:GO:0030198; P:GO:0030311; P:GO:0030513; P:GO:0031647; P:GO:0040019; P:GO:0042125; P:GO:0042551; P:GO:0043065; P:GO:0045136; P:GO:0045747; P:GO:0048840; P:GO:0050680; P:GO:0060046; P:GO:0060054; P:GO:0060055; P:GO:1905517; F:GO:0003831; F:GO:0003945; F:GO:0004461; F:GO:0008489; F:GO:0030145; F:GO:0033207; F:GO:0042802; F:GO:0043014; F:GO:0048487; C:GO:0000138; C:GO:0000139; C:GO:0005615; C:GO:0005654; C:GO:0009986; C:GO:0016323; C:GO:0030057; C:GO:0032991; C:GO:0035577; C:GO:0120025	P:lactosylceramide biosynthetic process; P:epithelial cell development; P:acute inflammatory response; P:lactose biosynthetic process; P:galactose metabolic process; P:protein N-linked glycosylation; P:cell adhesion; P:binding of sperm to zona pellucida; P:penetration of zona pellucida; P:memory; P:locomotory behavior; P:visual learning; P:response to toxic substance; P:dorsal/ventral axis specification; P:ganglioside biosynthetic process via lactosylceramide; P:keratan sulfate biosynthetic process; P:cerebellar Purkinje cell layer development; P:central nervous system neuron axonogenesis; P:central nervous system myelination; P:proteoglycan biosynthetic process; P:extracellular matrix organization; P:poly-N-acetyllactosamine biosynthetic process; P:positive regulation of BMP signaling pathway; P:regulation of protein stability; P:positive regulation of embryonic development; P:protein galactosylation; P:neuron maturation; P:positive regulation of apoptotic process; P:development of secondary sexual characteristics; P:positive regulation of Notch signaling pathway; P:otolith development; P:negative regulation of epithelial cell proliferation; P:regulation of acrosome reaction; P:positive regulation of epithelial cell proliferation involved in wound healing; P:angiogenesis involved in wound healing; P:macrophage migration; F:beta-N-acetylglucosaminylglycopeptide beta-1,4-galactosyltransferase activity; F:N-acetyllactosamine synthase activity; F:lactose synthase activity; F:UDP-galactose:glucosylceramide beta-1,4-galactosyltransferase activity; F:manganese ion binding; F:beta-1,4-N-acetylgalactosaminyltransferase activity; F:identical protein binding; F:alpha-tubulin binding; F:beta-tubulin binding; C:Golgi trans cisterna; C:Golgi membrane; C:extracellular space; C:nucleoplasm; C:cell surface; C:basolateral plasma membrane; C:desmosome; C:protein-containing complex; C:azurophil granule membrane; C:plasma membrane bounded cell projection	EC:2.4.1.90; EC:2.4.1.38; EC:2.4.1.22	N-acetyllactosamine synthase; Beta-N-acetylglucosaminylglycopeptide beta-1,4-galactosyltransferase; Lactose synthase	NA	NA	NA	beta-1,4-galactosyltransferase 5-like, transcript variant X1			NA	NA
TRINITY_DN312_c0_g1	568.277	0.979469	0.00153343	NA	NA	NA	NA	NA	NA	NA	NA	NA	NA	NA	NA				NA	NA
TRINITY_DN7024_c0_g3	58.2737	-0.924932	0.001561	Lrp6	Low-density lipoprotein receptor-related protein 6 OS	0	58.93	170	P:GO:0001822; P:GO:0001942; P:GO:0001947; P:GO:0002053; P:GO:0002076; P:GO:0002265; P:GO:0006007; P:GO:0006865; P:GO:0007041; P:GO:0007204; P:GO:0007205; P:GO:0008078; P:GO:0008203; P:GO:0008217; P:GO:0009880; P:GO:0009950; P:GO:0009954; P:GO:0010629; P:GO:0010875; P:GO:0014029; P:GO:0014912; P:GO:0021587; P:GO:0021794; P:GO:0021795; P:GO:0021861; P:GO:0021874; P:GO:0021943; P:GO:0030001; P:GO:0030279; P:GO:0030512; P:GO:0030917; P:GO:0032429; P:GO:0032956; P:GO:0033690; P:GO:0034392; P:GO:0035019; P:GO:0035115; P:GO:0035116; P:GO:0035261; P:GO:0035426; P:GO:0035774; P:GO:0035909; P:GO:0036342; P:GO:0042074; P:GO:0042475; P:GO:0042632; P:GO:0042733; P:GO:0043065; P:GO:0043277; P:GO:0043524; P:GO:0044242; P:GO:0044321; P:GO:0045599; P:GO:0045600; P:GO:0045668; P:GO:0045669; P:GO:0045778; P:GO:0045780; P:GO:0045840; P:GO:0045944; P:GO:0048539; P:GO:0048596; P:GO:0048691; P:GO:0048694; P:GO:0048813; P:GO:0050680; P:GO:0050731; P:GO:0050766; P:GO:0050771; P:GO:0051091; P:GO:0051124; P:GO:0051180; P:GO:0051481; P:GO:0051593; P:GO:0051895; P:GO:0051897; P:GO:0060021; P:GO:0060026; P:GO:0060033; P:GO:0060059; P:GO:0060325; P:GO:0060349; P:GO:0060392; P:GO:0060444; P:GO:0060535; P:GO:0060596; P:GO:0060612; P:GO:0060764; P:GO:0060856; P:GO:0060976; P:GO:0061304; P:GO:0061310; P:GO:0061324; P:GO:0061642; P:GO:0070374; P:GO:0071397; P:GO:0071901; P:GO:0072659; P:GO:0090009; P:GO:0090090; P:GO:0090118; P:GO:0090244; P:GO:0090245; P:GO:0097104; P:GO:0097105; P:GO:0098609; P:GO:0110135; P:GO:0150093; P:GO:0150094; P:GO:0150104; P:GO:1900149; P:GO:1900223; P:GO:1901631; P:GO:1902262; P:GO:1904109; P:GO:1904300; P:GO:1904395; P:GO:1904646; P:GO:1904754; P:GO:1904953; P:GO:1905109; P:GO:1905167; P:GO:1990963; P:GO:2000149; P:GO:2000151; P:GO:2000162; P:GO:2000164; P:GO:2000166; P:GO:2000168; P:GO:2000343; P:GO:2000587; P:GO:2000648; F:GO:0002020; F:GO:0005041; F:GO:0005109; F:GO:0005509; F:GO:0015026; F:GO:0016964; F:GO:0017147; F:GO:0019210; F:GO:0019534; F:GO:0019904; F:GO:0030971; F:GO:0034185; F:GO:0042803; F:GO:0042813; F:GO:0044877; F:GO:0051087; F:GO:0070325; F:GO:0097110; C:GO:0005615; C:GO:0005764; C:GO:0005794; C:GO:0005901; C:GO:0005903; C:GO:0009897; C:GO:0014069; C:GO:0016324; C:GO:0030136; C:GO:0030139; C:GO:0030425; C:GO:0031594; C:GO:0031901; C:GO:0032593; C:GO:0043025; C:GO:0043235; C:GO:0044295; C:GO:0097060; C:GO:1990851; C:GO:1990909	P:kidney development; P:hair follicle development; P:heart looping; P:positive regulation of mesenchymal cell proliferation; P:osteoblast development; P:astrocyte activation involved in immune response; P:glucose catabolic process; P:amino acid transport; P:lysosomal transport; P:positive regulation of cytosolic calcium ion concentration; P:protein kinase C-activating G protein-coupled receptor signaling pathway; P:mesodermal cell migration; P:cholesterol metabolic process; P:regulation of blood pressure; P:embryonic pattern specification; P:dorsal/ventral axis specification; P:proximal/distal pattern formation; P:negative regulation of gene expression; P:positive regulation of cholesterol efflux; P:neural crest formation; P:negative regulation of smooth muscle cell migration; P:cerebellum morphogenesis; P:thalamus development; P:cerebral cortex cell migration; P:forebrain radial glial cell differentiation; P:Wnt signaling pathway involved in forebrain neuroblast division; P:formation of radial glial scaffolds; P:metal ion transport; P:negative regulation of ossification; P:negative regulation of transforming growth factor beta receptor signaling pathway; P:midbrain-hindbrain boundary development; P:regulation of phospholipase A2 activity; P:regulation of actin cytoskeleton organization; P:positive regulation of osteoblast proliferation; P:negative regulation of smooth muscle cell apoptotic process; P:somatic stem cell population maintenance; P:embryonic forelimb morphogenesis; P:embryonic hindlimb morphogenesis; P:external genitalia morphogenesis; P:extracellular matrix-cell signaling; P:positive regulation of insulin secretion involved in cellular response to glucose stimulus; P:aorta morphogenesis; P:post-anal tail morphogenesis; P:cell migration involved in gastrulation; P:odontogenesis of dentin-containing tooth; P:cholesterol homeostasis; P:embryonic digit morphogenesis; P:positive regulation of apoptotic process; P:apoptotic cell clearance; P:negative regulation of neuron apoptotic process; P:cellular lipid catabolic process; P:response to leptin; P:negative regulation of fat cell differentiation; P:positive regulation of fat cell differentiation; P:negative regulation of osteoblast differentiation; P:positive regulation of osteoblast differentiation; P:positive regulation of ossification; P:positive regulation of bone resorption; P:positive regulation of mitotic nuclear division; P:positive regulation of transcription by RNA polymerase II; P:bone marrow development; P:embryonic camera-type eye morphogenesis; P:positive regulation of axon extension involved in regeneration; P:positive regulation of collateral sprouting of injured axon; P:dendrite morphogenesis; P:negative regulation of epithelial cell proliferation; P:positive regulation of peptidyl-tyrosine phosphorylation; P:positive regulation of phagocytosis; P:negative regulation of axonogenesis; P:positive regulation of DNA-binding transcription factor activity; P:synaptic assembly at neuromuscular junction; P:vitamin transport; P:negative regulation of cytosolic calcium ion concentration; P:response to folic acid; P:negative regulation of focal adhesion assembly; P:positive regulation of phosphatidylinositol 3-kinase/protein kinase B signal transduction; P:roof of mouth development; P:convergent extension; P:anatomical structure regression; P:embryonic retina morphogenesis in camera-type eye; P:face morphogenesis; P:bone morphogenesis; P:negative regulation of SMAD protein signal transduction; P:branching involved in mammary gland duct morphogenesis; P:trachea cartilage morphogenesis; P:mammary placode formation; P:adipose tissue development; P:cell-cell signaling involved in mammary gland development; P:establishment of blood-brain barrier; P:coronary vasculature development; P:retinal blood vessel morphogenesis; P:canonical Wnt signaling pathway involved in cardiac neural crest cell differentiation involved in heart development; P:canonical Wnt signaling pathway involved in positive regulation of cardiac outflow tract cell proliferation; P:chemoattraction of axon; P:positive regulation of ERK1 and ERK2 cascade; P:cellular response to cholesterol; P:negative regulation of protein serine/threonine kinase activity; P:protein localization to plasma membrane; P:primitive streak formation; P:negative regulation of canonical Wnt signaling pathway; P:receptor-mediated endocytosis involved in cholesterol transport; P:Wnt signaling pathway involved in somitogenesis; P:axis elongation involved in somitogenesis; P:postsynaptic membrane assembly; P:presynaptic membrane assembly; P:cell-cell adhesion; P:Norrin signaling pathway; P:amyloid-beta clearance by transcytosis; P:amyloid-beta clearance by cellular catabolic process; P:transport across blood-brain barrier; P:positive regulation of Schwann cell migration; P:positive regulation of amyloid-beta clearance; P:positive regulation of presynaptic membrane organization; P:apoptotic process involved in blood vessel morphogenesis; P:positive regulation of cholesterol import; P:positive regulation of transcytosis; P:positive regulation of skeletal muscle acetylcholine-gated channel clustering; P:cellular response to amyloid-beta; P:positive regulation of vascular associated smooth muscle cell migration; P:Wnt signaling pathway involved in midbrain dopaminergic neuron differentiation; P:regulation of pulmonary blood vessel remodeling; P:positive regulation of lysosomal protein catabolic process; P:establishment of blood-retinal barrier; P:negative regulation of planar cell polarity pathway involved in ventricular septum morphogenesis; P:negative regulation of planar cell polarity pathway involved in cardiac muscle tissue morphogenesis; P:negative regulation of planar cell polarity pathway involved in cardiac right atrium morphogenesis; P:negative regulation of planar cell polarity pathway involved in outflow tract morphogenesis; P:negative regulation of planar cell polarity pathway involved in pericardium morphogenesis; P:negative regulation of planar cell polarity pathway involved in neural tube closure; P:positive regulation of chemokine (C-X-C motif) ligand 2 production; P:negative regulation of platelet-derived growth factor receptor-beta signaling pathway; P:positive regulation of stem cell proliferation; F:protease binding; F:low-density lipoprotein particle receptor activity; F:frizzled binding; F:calcium ion binding; F:coreceptor activity; F:alpha-2 macroglobulin receptor activity; F:Wnt-protein binding; F:kinase inhibitor activity; F:toxin transmembrane transporter activity; F:protein domain specific binding; F:receptor tyrosine kinase binding; F:apolipoprotein binding; F:protein homodimerization activity; F:Wnt receptor activity; F:protein-containing complex binding; F:protein-folding chaperone binding; F:lipoprotein particle receptor binding; F:scaffold protein binding; C:extracellular space; C:lysosome; C:Golgi apparatus; C:caveola; C:brush border; C:external side of plasma membrane; C:postsynaptic density; C:apical plasma membrane; C:clathrin-coated vesicle; C:endocytic vesicle; C:dendrite; C:neuromuscular junction; C:early endosome membrane; C:insulin-responsive compartment; C:neuronal cell body; C:receptor complex; C:axonal growth cone; C:synaptic membrane; C:Wnt-Frizzled-LRP5/6 complex; C:Wnt signalosome	NA	NA	NA	NA	NA	low-density lipoprotein receptor-related protein 4-like, transcript variant X3			NA	NA
TRINITY_DN3940_c0_g3	4509.63	0.549872	0.00156472	NA	NA	NA	NA	NA	NA	NA	NA	NA	NA	NA	NA	uncharacterized LOC114538315			NA	NA
TRINITY_DN552_c0_g2	1385.27	0.769646	0.00156524	HSPA5	Endoplasmic reticulum chaperone BiP OS	0	90.95	61	P:GO:0001554; P:GO:0006983; P:GO:0010976; P:GO:0021589; P:GO:0021680; P:GO:0030335; P:GO:0030431; P:GO:0030433; P:GO:0030512; P:GO:0031204; P:GO:0031333; P:GO:0031398; P:GO:0035194; P:GO:0035332; P:GO:0035437; P:GO:0036335; P:GO:0040019; P:GO:0042026; P:GO:0042149; P:GO:0042220; P:GO:0043154; P:GO:0046621; P:GO:0051085; P:GO:0051402; P:GO:0071236; P:GO:0071277; P:GO:0071287; P:GO:0071320; P:GO:0071353; P:GO:0071466; P:GO:0071480; P:GO:0097501; P:GO:1903895; P:GO:1904313; P:GO:1990090; P:GO:1990440; F:GO:0005524; F:GO:0015450; F:GO:0016887; F:GO:0019904; F:GO:0031072; F:GO:0031625; F:GO:0043022; F:GO:0051082; F:GO:0051787; F:GO:0061629; F:GO:0140662; C:GO:0005615; C:GO:0005739; C:GO:0005788; C:GO:0005789; C:GO:0005790; C:GO:0005793; C:GO:0005829; C:GO:0005886; C:GO:0008180; C:GO:0009986; C:GO:0030496; C:GO:0034663; C:GO:0042470; C:GO:0048471	P:luteolysis; P:ER overload response; P:positive regulation of neuron projection development; P:cerebellum structural organization; P:cerebellar Purkinje cell layer development; P:positive regulation of cell migration; P:sleep; P:ubiquitin-dependent ERAD pathway; P:negative regulation of transforming growth factor beta receptor signaling pathway; P:post-translational protein targeting to membrane, translocation; P:negative regulation of protein-containing complex assembly; P:positive regulation of protein ubiquitination; P:regulatory ncRNA-mediated post-transcriptional gene silencing; P:positive regulation of hippo signaling; P:maintenance of protein localization in endoplasmic reticulum; P:intestinal stem cell homeostasis; P:positive regulation of embryonic development; P:protein refolding; P:cellular response to glucose starvation; P:response to cocaine; P:negative regulation of cysteine-type endopeptidase activity involved in apoptotic process; P:negative regulation of organ growth; P:chaperone cofactor-dependent protein refolding; P:neuron apoptotic process; P:cellular response to antibiotic; P:cellular response to calcium ion; P:cellular response to manganese ion; P:cellular response to cAMP; P:cellular response to interleukin-4; P:cellular response to xenobiotic stimulus; P:cellular response to gamma radiation; P:stress response to metal ion; P:negative regulation of IRE1-mediated unfolded protein response; P:response to methamphetamine hydrochloride; P:cellular response to nerve growth factor stimulus; P:positive regulation of transcription from RNA polymerase II promoter in response to endoplasmic reticulum stress; F:ATP binding; F:protein-transporting ATPase activity; F:ATP hydrolysis activity; F:protein domain specific binding; F:heat shock protein binding; F:ubiquitin protein ligase binding; F:ribosome binding; F:unfolded protein binding; F:misfolded protein binding; F:RNA polymerase II-specific DNA-binding transcription factor binding; F:ATP-dependent protein folding chaperone; C:extracellular space; C:mitochondrion; C:endoplasmic reticulum lumen; C:endoplasmic reticulum membrane; C:smooth endoplasmic reticulum; C:endoplasmic reticulum-Golgi intermediate compartment; C:cytosol; C:plasma membrane; C:COP9 signalosome; C:cell surface; C:midbody; C:endoplasmic reticulum chaperone complex; C:melanosome; C:perinuclear region of cytoplasm	EC:7.2.2; EC:3.6.1.15	Catalysing the translocation of inorganic cations; Nucleoside-triphosphate phosphatase	NA	NA	NA	endoplasmic reticulum chaperone BiP-like			NA	NA
TRINITY_DN1126_c0_g1	14.3525	1.65513	0.00156959	NA	NA	NA	NA	NA	NA	NA	NA	NA	NA	NA	NA	inner ear-specific collagen-like			NA	NA
TRINITY_DN9256_c0_g1	72.0453	-0.628521	0.00157373	Glipr2	Golgi-associated plant pathogenesis-related protein 1 OS	3.11e-19	48.68	9	P:GO:0006869; P:GO:0048522; P:GO:0051239; F:GO:0008289; C:GO:0005576; C:GO:0005794; C:GO:0016020; C:GO:0031982; C:GO:0071944	P:lipid transport; P:positive regulation of cellular process; P:regulation of multicellular organismal process; F:lipid binding; C:extracellular region; C:Golgi apparatus; C:membrane; C:vesicle; C:cell periphery	NA	NA	NA	NA	NA				NA	NA
TRINITY_DN5277_c1_g1	928.802	1.09774	0.00157773	NA	NA	NA	NA	NA	NA	NA	NA	NA	NA	NA	NA	uncharacterized LOC114525566, transcript variant X1			NA	NA
TRINITY_DN6044_c0_g1	716.591	-0.453623	0.00159753	DTNB	Dystrobrevin beta OS	3.39e-148	48	27	P:GO:0006941; P:GO:0007165; P:GO:0007626; P:GO:0030036; P:GO:0030182; P:GO:0032412; P:GO:0032989; P:GO:0048513; P:GO:0048522; P:GO:0050804; P:GO:0051279; P:GO:0055002; P:GO:0060255; P:GO:0065008; P:GO:0070925; P:GO:0090257; F:GO:0003677; F:GO:0008092; F:GO:0019902; C:GO:0005654; C:GO:0005737; C:GO:0014069; C:GO:0016010; C:GO:0045111; C:GO:0060077; C:GO:0099512; C:GO:0120025	P:striated muscle contraction; P:signal transduction; P:locomotory behavior; P:actin cytoskeleton organization; P:neuron differentiation; P:regulation of monoatomic ion transmembrane transporter activity; P:cellular component morphogenesis; P:animal organ development; P:positive regulation of cellular process; P:modulation of chemical synaptic transmission; P:regulation of release of sequestered calcium ion into cytosol; P:striated muscle cell development; P:regulation of macromolecule metabolic process; P:regulation of biological quality; P:organelle assembly; P:regulation of muscle system process; F:DNA binding; F:cytoskeletal protein binding; F:phosphatase binding; C:nucleoplasm; C:cytoplasm; C:postsynaptic density; C:dystrophin-associated glycoprotein complex; C:intermediate filament cytoskeleton; C:inhibitory synapse; C:supramolecular fiber; C:plasma membrane bounded cell projection	NA	NA	NA	NA	NA	dystrobrevin beta-like, transcript variant X2			NA	NA
TRINITY_DN13025_c1_g1	1030.25	0.361519	0.00161135	HECTD1	E3 ubiquitin-protein ligase HECTD1 OS	0	58.49	34	P:GO:0001779; P:GO:0001843; P:GO:0003170; P:GO:0003281; P:GO:0008340; P:GO:0010091; P:GO:0031398; P:GO:0032436; P:GO:0032570; P:GO:0033696; P:GO:0035519; P:GO:0035904; P:GO:0040028; P:GO:0042023; P:GO:0042659; P:GO:0042752; P:GO:0045746; P:GO:0045747; P:GO:0045995; P:GO:0050847; P:GO:0051865; P:GO:0060707; P:GO:0060708; P:GO:0070373; P:GO:0070936; P:GO:1902882; P:GO:1903077; P:GO:1905936; F:GO:0005515; F:GO:0046872; F:GO:0061630; C:GO:0005794; C:GO:0016607; C:GO:0031090	P:natural killer cell differentiation; P:neural tube closure; P:heart valve development; P:ventricular septum development; P:determination of adult lifespan; P:trichome branching; P:positive regulation of protein ubiquitination; P:positive regulation of proteasomal ubiquitin-dependent protein catabolic process; P:response to progesterone; P:heterochromatin boundary formation; P:protein K29-linked ubiquitination; P:aorta development; P:regulation of vulval development; P:DNA endoreduplication; P:regulation of cell fate specification; P:regulation of circadian rhythm; P:negative regulation of Notch signaling pathway; P:positive regulation of Notch signaling pathway; P:regulation of embryonic development; P:progesterone receptor signaling pathway; P:protein autoubiquitination; P:trophoblast giant cell differentiation; P:spongiotrophoblast differentiation; P:negative regulation of ERK1 and ERK2 cascade; P:protein K48-linked ubiquitination; P:regulation of response to oxidative stress; P:negative regulation of protein localization to plasma membrane; P:regulation of germ cell proliferation; F:protein binding; F:metal ion binding; F:ubiquitin protein ligase activity; C:Golgi apparatus; C:nuclear speck; C:organelle membrane	EC:2.3.2	Acyltransferases	NA	NA	NA	E3 ubiquitin-protein ligase HECTD1-like, transcript variant X6			NA	NA
TRINITY_DN7727_c0_g1	122.85	1.26163	0.00162276	ems	Homeotic protein empty spiracles OS	3.17e-18	68.14	50	P:GO:0000122; P:GO:0001700; P:GO:0001701; P:GO:0001764; P:GO:0007166; P:GO:0007381; P:GO:0007382; P:GO:0007406; P:GO:0007419; P:GO:0009410; P:GO:0009791; P:GO:0009950; P:GO:0009952; P:GO:0014019; P:GO:0014028; P:GO:0021542; P:GO:0021554; P:GO:0021796; P:GO:0021846; P:GO:0021885; P:GO:0021895; P:GO:0035277; P:GO:0035284; P:GO:0035288; P:GO:0035777; P:GO:0035914; P:GO:0048663; P:GO:0048708; P:GO:0048728; P:GO:0048813; P:GO:0048854; P:GO:0048872; P:GO:0060019; P:GO:0060021; P:GO:0060042; P:GO:0060563; P:GO:0061386; P:GO:0070445; P:GO:0072197; P:GO:0090259; P:GO:1902254; P:GO:1990138; F:GO:0000978; F:GO:0001162; F:GO:0001227; F:GO:0005515; F:GO:0031490; C:GO:0000785; C:GO:0005730; C:GO:0005737	P:negative regulation of transcription by RNA polymerase II; P:embryonic development via the syncytial blastoderm; P:in utero embryonic development; P:neuron migration; P:cell surface receptor signaling pathway; P:specification of segmental identity, labial segment; P:specification of segmental identity, maxillary segment; P:negative regulation of neuroblast proliferation; P:ventral cord development; P:response to xenobiotic stimulus; P:post-embryonic development; P:dorsal/ventral axis specification; P:anterior/posterior pattern specification; P:neuroblast development; P:notochord formation; P:dentate gyrus development; P:optic nerve development; P:cerebral cortex regionalization; P:cell proliferation in forebrain; P:forebrain cell migration; P:cerebral cortex neuron differentiation; P:spiracle morphogenesis, open tracheal system; P:brain segmentation; P:anterior head segmentation; P:pronephric distal tubule development; P:skeletal muscle cell differentiation; P:neuron fate commitment; P:astrocyte differentiation; P:proboscis development; P:dendrite morphogenesis; P:brain morphogenesis; P:homeostasis of number of cells; P:radial glial cell differentiation; P:roof of mouth development; P:retina morphogenesis in camera-type eye; P:neuroepithelial cell differentiation; P:closure of optic fissure; P:regulation of oligodendrocyte progenitor proliferation; P:ureter morphogenesis; P:regulation of retinal ganglion cell axon guidance; P:negative regulation of intrinsic apoptotic signaling pathway by p53 class mediator; P:neuron projection extension; F:RNA polymerase II cis-regulatory region sequence-specific DNA binding; F:RNA polymerase II intronic transcription regulatory region sequence-specific DNA binding; F:DNA-binding transcription repressor activity, RNA polymerase II-specific; F:protein binding; F:chromatin DNA binding; C:chromatin; C:nucleolus; C:cytoplasm	NA	NA	NA	NA	NA	homeobox protein pnx-like, transcript variant X2			NA	NA
TRINITY_DN1038_c0_g1	440.454	1.44421	0.00162276	CACHD1	VWFA and cache domain-containing protein 1 OS	8.49e-104	44.34	16	P:GO:0010033; P:GO:0042391; P:GO:0043269; P:GO:0050794; P:GO:0051239; P:GO:0070588; F:GO:0005244; F:GO:0005262; F:GO:0005488; F:GO:0030414; C:GO:0005576; C:GO:0005737; C:GO:0005886; C:GO:0012505; C:GO:0031982; C:GO:0043231	P:response to organic substance; P:regulation of membrane potential; P:regulation of monoatomic ion transport; P:regulation of cellular process; P:regulation of multicellular organismal process; P:calcium ion transmembrane transport; F:voltage-gated monoatomic ion channel activity; F:calcium channel activity; F:binding; F:peptidase inhibitor activity; C:extracellular region; C:cytoplasm; C:plasma membrane; C:endomembrane system; C:vesicle; C:intracellular membrane-bounded organelle	NA	NA	NA	NA	NA				NA	NA
TRINITY_DN58017_c0_g1	1298.6	-1.56928	0.00163389	NA	NA	NA	NA	NA	NA	NA	NA	NA	NA	NA	NA	uncharacterized LOC114515768, transcript variant X3			NA	NA
TRINITY_DN32224_c0_g1	1854.96	0.33644	0.00164196	Pka-C1	cAMP-dependent protein kinase catalytic subunit 1 OS	1.39e-143	91.8	102	P:GO:0000122; P:GO:0001525; P:GO:0001707; P:GO:0001843; P:GO:0001935; P:GO:0003091; P:GO:0006397; P:GO:0007189; P:GO:0007317; P:GO:0007448; P:GO:0007476; P:GO:0007615; P:GO:0008103; P:GO:0008284; P:GO:0008355; P:GO:0008359; P:GO:0008584; P:GO:0010628; P:GO:0010737; P:GO:0010881; P:GO:0016241; P:GO:0018105; P:GO:0019221; P:GO:0019933; P:GO:0030099; P:GO:0030155; P:GO:0030334; P:GO:0031589; P:GO:0032024; P:GO:0032436; P:GO:0032956; P:GO:0034380; P:GO:0034605; P:GO:0035332; P:GO:0040040; P:GO:0042981; P:GO:0043393; P:GO:0043457; P:GO:0043542; P:GO:0045187; P:GO:0045667; P:GO:0045722; P:GO:0045880; P:GO:0046777; P:GO:0046823; P:GO:0046827; P:GO:0048240; P:GO:0048682; P:GO:0048792; P:GO:0051480; P:GO:0051966; P:GO:0060993; P:GO:0070417; P:GO:0070613; P:GO:0071333; P:GO:0071361; P:GO:0071374; P:GO:0071377; P:GO:0071872; P:GO:0086064; P:GO:0099170; P:GO:1900195; P:GO:1901621; P:GO:1903779; P:GO:1904145; P:GO:1904262; P:GO:1904539; P:GO:1990044; P:GO:2000696; P:GO:2000810; F:GO:0000287; F:GO:0004679; F:GO:0004691; F:GO:0004712; F:GO:0005524; F:GO:0019901; F:GO:0019904; F:GO:0030145; F:GO:0031267; F:GO:0031625; F:GO:0034237; F:GO:0044877; F:GO:0106310; C:GO:0001669; C:GO:0005739; C:GO:0005813; C:GO:0005829; C:GO:0005930; C:GO:0005952; C:GO:0016607; C:GO:0031588; C:GO:0031594; C:GO:0034704; C:GO:0042585; C:GO:0043025; C:GO:0043197; C:GO:0044853; C:GO:0048471; C:GO:0097225; C:GO:0097546; C:GO:0098793; C:GO:0098978	P:negative regulation of transcription by RNA polymerase II; P:angiogenesis; P:mesoderm formation; P:neural tube closure; P:endothelial cell proliferation; P:renal water homeostasis; P:mRNA processing; P:adenylate cyclase-activating G protein-coupled receptor signaling pathway; P:regulation of pole plasm oskar mRNA localization; P:anterior/posterior pattern specification, imaginal disc; P:imaginal disc-derived wing morphogenesis; P:anesthesia-resistant memory; P:oocyte microtubule cytoskeleton polarization; P:positive regulation of cell population proliferation; P:olfactory learning; P:regulation of bicoid mRNA localization; P:male gonad development; P:positive regulation of gene expression; P:protein kinase A signaling; P:regulation of cardiac muscle contraction by regulation of the release of sequestered calcium ion; P:regulation of macroautophagy; P:peptidyl-serine phosphorylation; P:cytokine-mediated signaling pathway; P:cAMP-mediated signaling; P:myeloid cell differentiation; P:regulation of cell adhesion; P:regulation of cell migration; P:cell-substrate adhesion; P:positive regulation of insulin secretion; P:positive regulation of proteasomal ubiquitin-dependent protein catabolic process; P:regulation of actin cytoskeleton organization; P:high-density lipoprotein particle assembly; P:cellular response to heat; P:positive regulation of hippo signaling; P:thermosensory behavior; P:regulation of apoptotic process; P:regulation of protein binding; P:regulation of cellular respiration; P:endothelial cell migration; P:regulation of circadian sleep/wake cycle, sleep; P:regulation of osteoblast differentiation; P:positive regulation of gluconeogenesis; P:positive regulation of smoothened signaling pathway; P:protein autophosphorylation; P:negative regulation of nucleocytoplasmic transport; P:positive regulation of protein export from nucleus; P:sperm capacitation; P:sprouting of injured axon; P:spontaneous exocytosis of neurotransmitter; P:regulation of cytosolic calcium ion concentration; P:regulation of synaptic transmission, glutamatergic; P:kidney morphogenesis; P:cellular response to cold; P:regulation of protein processing; P:cellular response to glucose stimulus; P:cellular response to ethanol; P:cellular response to parathyroid hormone stimulus; P:cellular response to glucagon stimulus; P:cellular response to epinephrine stimulus; P:cell communication by electrical coupling involved in cardiac conduction; P:postsynaptic modulation of chemical synaptic transmission; P:positive regulation of oocyte maturation; P:negative regulation of smoothened signaling pathway involved in dorsal/ventral neural tube patterning; P:regulation of cardiac conduction; P:negative regulation of meiotic cell cycle process involved in oocyte maturation; P:negative regulation of TORC1 signaling; P:negative regulation of glycolytic process through fructose-6-phosphate; P:protein localization to lipid droplet; P:regulation of epithelial cell differentiation involved in kidney development; P:regulation of bicellular tight junction assembly; F:magnesium ion binding; F:AMP-activated protein kinase activity; F:cAMP-dependent protein kinase activity; F:protein serine/threonine/tyrosine kinase activity; F:ATP binding; F:protein kinase binding; F:protein domain specific binding; F:manganese ion binding; F:small GTPase binding; F:ubiquitin protein ligase binding; F:protein kinase A regulatory subunit binding; F:protein-containing complex binding; F:protein serine kinase activity; C:acrosomal vesicle; C:mitochondrion; C:centrosome; C:cytosol; C:axoneme; C:cAMP-dependent protein kinase complex; C:nuclear speck; C:nucleotide-activated protein kinase complex; C:neuromuscular junction; C:calcium channel complex; C:germinal vesicle; C:neuronal cell body; C:dendritic spine; C:plasma membrane raft; C:perinuclear region of cytoplasm; C:sperm midpiece; C:ciliary base; C:presynapse; C:glutamatergic synapse	EC:2.7.12.1; EC:2.7.11.11	Dual-specificity kinase; cAMP-dependent protein kinase	NA	NA	NA	cAMP-dependent protein kinase catalytic subunit alpha-like, transcript variant X2			NA	NA
TRINITY_DN34894_c0_g1	141.248	-0.881014	0.00164549	rhbg	Ammonium transporter Rh type B OS	1.88e-123	66.71	18	P:GO:0006873; P:GO:0015701; P:GO:0035378; P:GO:0048821; P:GO:0060586; P:GO:0070634; P:GO:0072488; P:GO:0072489; P:GO:0097272; F:GO:0008519; F:GO:0015200; F:GO:0022840; F:GO:0030506; F:GO:0035379; C:GO:0014731; C:GO:0016323; C:GO:0031410; C:GO:0170014	P:intracellular monoatomic ion homeostasis; P:bicarbonate transport; P:carbon dioxide transmembrane transport; P:erythrocyte development; P:multicellular organismal-level iron ion homeostasis; P:transepithelial ammonium transport; P:ammonium transmembrane transport; P:methylammonium transmembrane transport; P:ammonium homeostasis; F:ammonium transmembrane transporter activity; F:methylammonium transmembrane transporter activity; F:leak channel activity; F:ankyrin binding; F:carbon dioxide transmembrane transporter activity; C:spectrin-associated cytoskeleton; C:basolateral plasma membrane; C:cytoplasmic vesicle; C:ankyrin-1 complex	NA	NA	NA	NA	NA	ammonium transporter Rh type B-like, transcript variant X3			NA	NA
TRINITY_DN16030_c0_g1	55.6409	1.55379	0.00166076	NA	NA	NA	NA	NA	NA	NA	NA	NA	NA	NA	NA				NA	NA
TRINITY_DN29674_c1_g1	22.9897	2.63007	0.00166361	NA	NA	NA	NA	NA	NA	NA	NA	NA	NA	NA	NA				NA	NA
TRINITY_DN4125_c4_g1	30.8243	1.21028	0.0016846	PSMD5	26S proteasome non-ATPase regulatory subunit 5 OS	2.62e-40	56.25	3	P:GO:0070682; F:GO:0005515; C:GO:0008540	P:proteasome regulatory particle assembly; F:protein binding; C:proteasome regulatory particle, base subcomplex	NA	NA	NA	NA	NA	26S proteasome non-ATPase regulatory subunit 5-like, transcript variant X1			NA	NA
TRINITY_DN54054_c0_g2	37.8352	1.72732	0.00169634	NA	NA	NA	NA	NA	NA	NA	NA	NA	NA	NA	NA				NA	NA
TRINITY_DN5273_c0_g1	1465.07	-0.788074	0.00169953	NA	NA	NA	NA	NA	NA	NA	NA	NA	NA	NA	NA				NA	NA
TRINITY_DN46105_c0_g1	203.956	-0.423163	0.00169953	Arpp21	cAMP-regulated phosphoprotein 21 OS	2.26e-33	72.49	10	P:GO:0007282; P:GO:0007294; P:GO:0007310; P:GO:0007317; P:GO:0030717; P:GO:0034605; P:GO:0048134; F:GO:0003676; F:GO:0005515; C:GO:0005737	P:cystoblast division; P:germarium-derived oocyte fate determination; P:oocyte dorsal/ventral axis specification; P:regulation of pole plasm oskar mRNA localization; P:oocyte karyosome formation; P:cellular response to heat; P:germ-line cyst formation; F:nucleic acid binding; F:protein binding; C:cytoplasm	NA	NA	NA	NA	NA	cAMP-regulated phosphoprotein 21-like, transcript variant X4			NA	NA
TRINITY_DN15133_c1_g1	1169.84	0.901121	0.00169953	Nup98	Nuclear pore complex protein Nup98-Nup96 OS	1.81e-27	61.56	34	P:GO:0002230; P:GO:0006405; P:GO:0006606; P:GO:0030838; P:GO:0035080; P:GO:0035167; P:GO:0036098; P:GO:0043922; P:GO:0046822; P:GO:0048026; P:GO:0051292; P:GO:0060261; P:GO:0071390; F:GO:0003713; F:GO:0003729; F:GO:0005515; F:GO:0008139; F:GO:0016787; F:GO:0017056; F:GO:0031490; F:GO:0140585; F:GO:1990841; C:GO:0000776; C:GO:0000785; C:GO:0005703; C:GO:0005704; C:GO:0005737; C:GO:0016604; C:GO:0031080; C:GO:0031965; C:GO:0034399; C:GO:0042405; C:GO:0044615; C:GO:1990904	P:positive regulation of defense response to virus by host; P:RNA export from nucleus; P:protein import into nucleus; P:positive regulation of actin filament polymerization; P:heat shock-mediated polytene chromosome puffing; P:larval lymph gland hemopoiesis; P:male germ-line stem cell population maintenance; P:negative regulation by host of viral transcription; P:regulation of nucleocytoplasmic transport; P:positive regulation of mRNA splicing, via spliceosome; P:nuclear pore complex assembly; P:positive regulation of transcription initiation by RNA polymerase II; P:cellular response to ecdysone; F:transcription coactivator activity; F:mRNA binding; F:protein binding; F:nuclear localization sequence binding; F:hydrolase activity; F:structural constituent of nuclear pore; F:chromatin DNA binding; F:promoter-enhancer loop anchoring activity; F:promoter-specific chromatin binding; C:kinetochore; C:chromatin; C:polytene chromosome puff; C:polytene chromosome band; C:cytoplasm; C:nuclear body; C:nuclear pore outer ring; C:nuclear membrane; C:nuclear periphery; C:nuclear inclusion body; C:nuclear pore nuclear basket; C:ribonucleoprotein complex	EC:3	Hydrolases	NA	NA	NA	nuclear pore complex protein Nup98-Nup96-like			NA	NA
TRINITY_DN13259_c0_g1	112.375	-0.616333	0.00170096	Orct2	Organic cation transporter-like protein OS	3.85e-49	48.87	30	P:GO:0006812; P:GO:0006836; P:GO:0006950; P:GO:0015848; P:GO:0019953; P:GO:0022414; P:GO:0034097; P:GO:0042908; P:GO:0045927; P:GO:0046942; P:GO:0048731; P:GO:0051240; P:GO:0051707; P:GO:0051937; P:GO:0065008; P:GO:0098657; P:GO:1900749; P:GO:1902603; F:GO:0005515; F:GO:0008504; F:GO:0015203; F:GO:0015226; F:GO:0015293; F:GO:1901702; C:GO:0005773; C:GO:0005777; C:GO:0009925; C:GO:0012505; C:GO:0031967; C:GO:0098588	P:monoatomic cation transport; P:neurotransmitter transport; P:response to stress; P:spermidine transport; P:sexual reproduction; P:reproductive process; P:response to cytokine; P:xenobiotic transport; P:positive regulation of growth; P:carboxylic acid transport; P:system development; P:positive regulation of multicellular organismal process; P:response to other organism; P:catecholamine transport; P:regulation of biological quality; P:import into cell; P:(R)-carnitine transport; P:carnitine transmembrane transport; F:protein binding; F:monoamine transmembrane transporter activity; F:polyamine transmembrane transporter activity; F:carnitine transmembrane transporter activity; F:symporter activity; F:salt transmembrane transporter activity; C:vacuole; C:peroxisome; C:basal plasma membrane; C:endomembrane system; C:organelle envelope; C:bounding membrane of organelle	NA	NA	NA	NA	NA	organic cation transporter protein-like, transcript variant X3			NA	NA
TRINITY_DN3_c10_g3	205.439	0.584588	0.00170096	NA	NA	NA	NA	NA	NA	NA	NA	NA	NA	NA	NA	uncharacterized LOC114525643			NA	NA
TRINITY_DN1294_c0_g1	2044.34	0.428355	0.00170899	NA	NA	NA	NA	NA	NA	NA	NA	NA	NA	NA	NA	uncharacterized LOC114524115			NA	NA
TRINITY_DN4214_c0_g2	593.452	-0.796321	0.00171601	Picalm	Phosphatidylinositol-binding clathrin assembly protein OS	6.87e-112	60.94	75	P:GO:0006511; P:GO:0006879; P:GO:0007163; P:GO:0007269; P:GO:0007270; P:GO:0007611; P:GO:0009791; P:GO:0010629; P:GO:0016185; P:GO:0016188; P:GO:0030097; P:GO:0031623; P:GO:0035459; P:GO:0042331; P:GO:0043547; P:GO:0045893; P:GO:0048261; P:GO:0048813; P:GO:0050772; P:GO:0051223; P:GO:0051899; P:GO:0060586; P:GO:0070266; P:GO:0097494; P:GO:0097753; P:GO:0150007; P:GO:0150093; P:GO:1900244; P:GO:1902004; P:GO:1902683; P:GO:1902803; P:GO:1902961; P:GO:1902963; P:GO:1903077; P:GO:1903539; P:GO:1903861; P:GO:1905445; P:GO:2000009; P:GO:2000331; P:GO:2000370; P:GO:2000809; F:GO:0000149; F:GO:0000822; F:GO:0001540; F:GO:0005545; F:GO:0005546; F:GO:0017124; F:GO:0019901; F:GO:0031267; F:GO:0032050; F:GO:0035615; F:GO:0042169; F:GO:0042802; F:GO:0043274; F:GO:0048156; F:GO:0050750; C:GO:0005634; C:GO:0005769; C:GO:0005829; C:GO:0008021; C:GO:0009986; C:GO:0014069; C:GO:0030122; C:GO:0031313; C:GO:0043025; C:GO:0043679; C:GO:0045211; C:GO:0048471; C:GO:0048787; C:GO:0070381; C:GO:0097418; C:GO:0098685; C:GO:0098688; C:GO:0098830; C:GO:0098894	P:ubiquitin-dependent protein catabolic process; P:intracellular iron ion homeostasis; P:establishment or maintenance of cell polarity; P:neurotransmitter secretion; P:neuron-neuron synaptic transmission; P:learning or memory; P:post-embryonic development; P:negative regulation of gene expression; P:synaptic vesicle budding from presynaptic endocytic zone membrane; P:synaptic vesicle maturation; P:hemopoiesis; P:receptor internalization; P:vesicle cargo loading; P:phototaxis; P:positive regulation of GTPase activity; P:positive regulation of DNA-templated transcription; P:negative regulation of receptor-mediated endocytosis; P:dendrite morphogenesis; P:positive regulation of axonogenesis; P:regulation of protein transport; P:membrane depolarization; P:multicellular organismal-level iron ion homeostasis; P:necroptotic process; P:regulation of vesicle size; P:membrane bending; P:clathrin-dependent synaptic vesicle endocytosis; P:amyloid-beta clearance by transcytosis; P:positive regulation of synaptic vesicle endocytosis; P:positive regulation of amyloid-beta formation; P:regulation of receptor localization to synapse; P:regulation of synaptic vesicle transport; P:positive regulation of aspartic-type endopeptidase activity involved in amyloid precursor protein catabolic process; P:negative regulation of metalloendopeptidase activity involved in amyloid precursor protein catabolic process; P:negative regulation of protein localization to plasma membrane; P:protein localization to postsynaptic membrane; P:positive regulation of dendrite extension; P:positive regulation of clathrin coat assembly; P:negative regulation of protein localization to cell surface; P:regulation of terminal button organization; P:positive regulation of clathrin-dependent endocytosis; P:positive regulation of synaptic vesicle clustering; F:SNARE binding; F:inositol hexakisphosphate binding; F:amyloid-beta binding; F:1-phosphatidylinositol binding; F:phosphatidylinositol-4,5-bisphosphate binding; F:SH3 domain binding; F:protein kinase binding; F:small GTPase binding; F:clathrin heavy chain binding; F:clathrin adaptor activity; F:SH2 domain binding; F:identical protein binding; F:phospholipase binding; F:tau protein binding; F:low-density lipoprotein particle receptor binding; C:nucleus; C:early endosome; C:cytosol; C:synaptic vesicle; C:cell surface; C:postsynaptic density; C:AP-2 adaptor complex; C:extrinsic component of endosome membrane; C:neuronal cell body; C:axon terminus; C:postsynaptic membrane; C:perinuclear region of cytoplasm; C:presynaptic active zone membrane; C:endosome to plasma membrane transport vesicle; C:neurofibrillary tangle; C:Schaffer collateral - CA1 synapse; C:parallel fiber to Purkinje cell synapse; C:presynaptic endosome; C:extrinsic component of presynaptic endocytic zone membrane	NA	NA	NA	NA	NA	phosphatidylinositol-binding clathrin assembly protein-like			NA	NA
TRINITY_DN9239_c0_g1	247.524	0.609441	0.001729	NA	NA	NA	NA	NA	NA	NA	NA	NA	NA	NA	NA				NA	NA
TRINITY_DN9208_c0_g1	85.3343	0.591415	0.0017365	RDR1	Probable RNA-dependent RNA polymerase 1 OS	4.82e-16	45.02	12	P:GO:0006396; P:GO:0009615; P:GO:0032501; P:GO:0035194; P:GO:0048518; P:GO:0048856; P:GO:0098542; F:GO:0003676; F:GO:0016779; F:GO:0043167; F:GO:0140640; C:GO:0005634	P:RNA processing; P:response to virus; P:multicellular organismal process; P:regulatory ncRNA-mediated post-transcriptional gene silencing; P:positive regulation of biological process; P:anatomical structure development; P:defense response to other organism; F:nucleic acid binding; F:nucleotidyltransferase activity; F:ion binding; F:catalytic activity, acting on a nucleic acid; C:nucleus	EC:2.7.7	Transferring phosphorus-containing groups	NA	NA	NA	uncharacterized LOC114521695, transcript variant X2			NA	NA
TRINITY_DN19287_c0_g1	1673.73	-0.447058	0.00173722	mcu	Calcium uniporter protein, mitochondrial OS	5.77e-81	59.97	24	P:GO:0006979; P:GO:0007015; P:GO:0007615; P:GO:0008016; P:GO:0019722; P:GO:0032024; P:GO:0036444; P:GO:0042593; P:GO:0043009; P:GO:0051260; P:GO:0051561; P:GO:0051649; P:GO:0060027; P:GO:0061041; P:GO:0090023; P:GO:0090141; P:GO:1903426; F:GO:0005262; F:GO:0015292; F:GO:0019855; F:GO:0042802; F:GO:0043621; C:GO:0005654; C:GO:1990246	P:response to oxidative stress; P:actin filament organization; P:anesthesia-resistant memory; P:regulation of heart contraction; P:calcium-mediated signaling; P:positive regulation of insulin secretion; P:calcium import into the mitochondrion; P:glucose homeostasis; P:chordate embryonic development; P:protein homooligomerization; P:positive regulation of mitochondrial calcium ion concentration; P:establishment of localization in cell; P:convergent extension involved in gastrulation; P:regulation of wound healing; P:positive regulation of neutrophil chemotaxis; P:positive regulation of mitochondrial fission; P:regulation of reactive oxygen species biosynthetic process; F:calcium channel activity; F:uniporter activity; F:calcium channel inhibitor activity; F:identical protein binding; F:protein self-association; C:nucleoplasm; C:uniplex complex	NA	NA	NA	NA	NA	calcium uniporter protein, mitochondrial-like			NA	NA
TRINITY_DN456_c0_g1	1443.22	0.869653	0.00175406	HIF1A	Hypoxia-inducible factor 1-alpha OS	1.79e-78	56.29	127	P:GO:0000122; P:GO:0001755; P:GO:0001837; P:GO:0001892; P:GO:0001922; P:GO:0001947; P:GO:0001974; P:GO:0002027; P:GO:0002052; P:GO:0002062; P:GO:0002071; P:GO:0002248; P:GO:0003151; P:GO:0003208; P:GO:0006089; P:GO:0006110; P:GO:0006879; P:GO:0006953; P:GO:0007595; P:GO:0007601; P:GO:0008542; P:GO:0009651; P:GO:0010039; P:GO:0010165; P:GO:0010575; P:GO:0010629; P:GO:0010996; P:GO:0014074; P:GO:0014850; P:GO:0016239; P:GO:0019896; P:GO:0021502; P:GO:0021987; P:GO:0030502; P:GO:0030949; P:GO:0032007; P:GO:0032355; P:GO:0032364; P:GO:0032869; P:GO:0032909; P:GO:0032963; P:GO:0035162; P:GO:0035470; P:GO:0035774; P:GO:0042421; P:GO:0042541; P:GO:0042789; P:GO:0043065; P:GO:0043129; P:GO:0043279; P:GO:0043536; P:GO:0043619; P:GO:0045648; P:GO:0045722; P:GO:0045793; P:GO:0045906; P:GO:0045926; P:GO:0046716; P:GO:0046886; P:GO:0048546; P:GO:0048625; P:GO:0048661; P:GO:0051384; P:GO:0051541; P:GO:0060135; P:GO:0060574; P:GO:0060586; P:GO:0060992; P:GO:0061030; P:GO:0061072; P:GO:0061298; P:GO:0061419; P:GO:0070101; P:GO:0070244; P:GO:0070301; P:GO:0071222; P:GO:0071245; P:GO:0071250; P:GO:0071257; P:GO:0071260; P:GO:0071279; P:GO:0071347; P:GO:0071391; P:GO:0071466; P:GO:0071482; P:GO:0071542; P:GO:0072347; P:GO:0097237; P:GO:0097411; P:GO:0098586; P:GO:0120162; P:GO:1900017; P:GO:1900037; P:GO:1902894; P:GO:1902895; P:GO:1903181; P:GO:1903377; P:GO:1903599; P:GO:1903672; P:GO:1903715; P:GO:1903928; P:GO:1904568; P:GO:1904655; P:GO:2000273; P:GO:2000378; P:GO:2000434; P:GO:2001054; F:GO:0001217; F:GO:0001223; F:GO:0001228; F:GO:0002039; F:GO:0016922; F:GO:0019901; F:GO:0019904; F:GO:0031625; F:GO:0042826; F:GO:0044877; F:GO:0046982; F:GO:0050897; F:GO:0051879; F:GO:0070888; F:GO:0140537; C:GO:0000791; C:GO:0005829; C:GO:0016607; C:GO:0031514; C:GO:0090575	P:negative regulation of transcription by RNA polymerase II; P:neural crest cell migration; P:epithelial to mesenchymal transition; P:embryonic placenta development; P:B-1 B cell homeostasis; P:heart looping; P:blood vessel remodeling; P:regulation of heart rate; P:positive regulation of neuroblast proliferation; P:chondrocyte differentiation; P:glandular epithelial cell maturation; P:connective tissue replacement involved in inflammatory response wound healing; P:outflow tract morphogenesis; P:cardiac ventricle morphogenesis; P:lactate metabolic process; P:regulation of glycolytic process; P:intracellular iron ion homeostasis; P:acute-phase response; P:lactation; P:visual perception; P:visual learning; P:response to salt stress; P:response to iron ion; P:response to X-ray; P:positive regulation of vascular endothelial growth factor production; P:negative regulation of gene expression; P:response to auditory stimulus; P:response to purine-containing compound; P:response to muscle activity; P:positive regulation of macroautophagy; P:axonal transport of mitochondrion; P:neural fold elevation formation; P:cerebral cortex development; P:negative regulation of bone mineralization; P:positive regulation of vascular endothelial growth factor receptor signaling pathway; P:negative regulation of TOR signaling; P:response to estradiol; P:intracellular oxygen homeostasis; P:cellular response to insulin stimulus; P:regulation of transforming growth factor beta2 production; P:collagen metabolic process; P:embryonic hemopoiesis; P:positive regulation of vascular wound healing; P:positive regulation of insulin secretion involved in cellular response to glucose stimulus; P:norepinephrine biosynthetic process; P:hemoglobin biosynthetic process; P:mRNA transcription by RNA polymerase II; P:positive regulation of apoptotic process; P:surfactant homeostasis; P:response to alkaloid; P:positive regulation of blood vessel endothelial cell migration; P:regulation of transcription from RNA polymerase II promoter in response to oxidative stress; P:positive regulation of erythrocyte differentiation; P:positive regulation of gluconeogenesis; P:positive regulation of cell size; P:negative regulation of vasoconstriction; P:negative regulation of growth; P:muscle cell cellular homeostasis; P:positive regulation of hormone biosynthetic process; P:digestive tract morphogenesis; P:myoblast fate commitment; P:positive regulation of smooth muscle cell proliferation; P:response to glucocorticoid; P:elastin metabolic process; P:maternal process involved in female pregnancy; P:intestinal epithelial cell maturation; P:multicellular organismal-level iron ion homeostasis; P:response to fungicide; P:epithelial cell differentiation involved in mammary gland alveolus development; P:iris morphogenesis; P:retina vasculature development in camera-type eye; P:positive regulation of transcription from RNA polymerase II promoter in response to hypoxia; P:positive regulation of chemokine-mediated signaling pathway; P:negative regulation of thymocyte apoptotic process; P:cellular response to hydrogen peroxide; P:cellular response to lipopolysaccharide; P:cellular response to carbon monoxide; P:cellular response to nitrite; P:cellular response to electrical stimulus; P:cellular response to mechanical stimulus; P:cellular response to cobalt ion; P:cellular response to interleukin-1; P:cellular response to estrogen stimulus; P:cellular response to xenobiotic stimulus; P:cellular response to light stimulus; P:dopaminergic neuron differentiation; P:response to anesthetic; P:cellular response to toxic substance; P:hypoxia-inducible factor-1alpha signaling pathway; P:cellular response to virus; P:positive regulation of cold-induced thermogenesis; P:positive regulation of cytokine production involved in inflammatory response; P:regulation of cellular response to hypoxia; P:negative regulation of miRNA transcription; P:positive regulation of miRNA transcription; P:positive regulation of dopamine biosynthetic process; P:negative regulation of oxidative stress-induced neuron intrinsic apoptotic signaling pathway; P:positive regulation of autophagy of mitochondrion; P:positive regulation of sprouting angiogenesis; P:regulation of aerobic respiration; P:cellular response to cyanide; P:cellular response to wortmannin; P:positive regulation of lung alveolus development; P:positive regulation of signaling receptor activity; P:negative regulation of reactive oxygen species metabolic process; P:regulation of protein neddylation; P:negative regulation of mesenchymal cell apoptotic process; F:DNA-binding transcription repressor activity; F:transcription coactivator binding; F:DNA-binding transcription activator activity, RNA polymerase II-specific; F:p53 binding; F:nuclear receptor binding; F:protein kinase binding; F:protein domain specific binding; F:ubiquitin protein ligase binding; F:histone deacetylase binding; F:protein-containing complex binding; F:protein heterodimerization activity; F:cobalt ion binding; F:Hsp90 protein binding; F:E-box binding; F:transcription regulator activator activity; C:euchromatin; C:cytosol; C:nuclear speck; C:motile cilium; C:RNA polymerase II transcription regulator complex	NA	NA	NA	NA	NA	hypoxia-inducible factor 1-alpha-like, transcript variant X1			NA	NA
TRINITY_DN8704_c0_g2	66.7426	-0.819111	0.00175971	Hmcn2	Hemicentin-2 OS	2.97e-34	40.85	20	P:GO:0006936; P:GO:0007154; P:GO:0007155; P:GO:0009887; P:GO:0030182; P:GO:0030239; P:GO:0048522; P:GO:0048738; P:GO:0051239; P:GO:0070887; F:GO:0004672; F:GO:0005198; F:GO:0008092; F:GO:0019899; C:GO:0005911; C:GO:0015629; C:GO:0030017; C:GO:0030424; C:GO:0043227; C:GO:0071944	P:muscle contraction; P:cell communication; P:cell adhesion; P:animal organ morphogenesis; P:neuron differentiation; P:myofibril assembly; P:positive regulation of cellular process; P:cardiac muscle tissue development; P:regulation of multicellular organismal process; P:cellular response to chemical stimulus; F:protein kinase activity; F:structural molecule activity; F:cytoskeletal protein binding; F:enzyme binding; C:cell-cell junction; C:actin cytoskeleton; C:sarcomere; C:axon; C:membrane-bounded organelle; C:cell periphery	EC:2.7.1	Transferring phosphorus-containing groups	NA	NA	NA	hemicentin-2-like			NA	NA
TRINITY_DN1203_c0_g1	661.195	0.370483	0.00175971	NA	NA	NA	NA	NA	NA	NA	NA	NA	NA	NA	NA				NA	NA
TRINITY_DN701_c0_g1	879.293	0.569528	0.00175971	MLF1	Myeloid leukemia factor 1 OS	1.12e-39	62.9	18	P:GO:0002318; P:GO:0006355; P:GO:0042691; P:GO:0050821; P:GO:1901796; P:GO:1902806; P:GO:2000495; F:GO:0003677; F:GO:0019904; F:GO:0051087; F:GO:0140297; C:GO:0005634; C:GO:0005705; C:GO:0031514; C:GO:0036064; C:GO:0048471; C:GO:0097546; C:GO:0097730	P:myeloid progenitor cell differentiation; P:regulation of DNA-templated transcription; P:positive regulation of crystal cell differentiation; P:protein stabilization; P:regulation of signal transduction by p53 class mediator; P:regulation of cell cycle G1/S phase transition; P:regulation of cell proliferation involved in compound eye morphogenesis; F:DNA binding; F:protein domain specific binding; F:protein-folding chaperone binding; F:DNA-binding transcription factor binding; C:nucleus; C:polytene chromosome interband; C:motile cilium; C:ciliary basal body; C:perinuclear region of cytoplasm; C:ciliary base; C:non-motile cilium	NA	NA	NA	NA	NA	myeloid leukemia factor 1-like			NA	NA
TRINITY_DN4904_c0_g1	75.7498	1.54765	0.00176532	NA	NA	NA	NA	NA	NA	NA	NA	NA	NA	NA	NA				NA	NA
TRINITY_DN33798_c0_g1	106.216	1.26589	0.0017735	HIGD1A	HIG1 domain family member 1A, mitochondrial OS	4.85e-10	58.94	6	P:GO:0090201; P:GO:0097250; F:GO:0005515; C:GO:0005654; C:GO:0005743; C:GO:0032991	P:negative regulation of release of cytochrome c from mitochondria; P:mitochondrial respirasome assembly; F:protein binding; C:nucleoplasm; C:mitochondrial inner membrane; C:protein-containing complex	NA	NA	NA	NA	NA	HIG1 domain family member 1A, mitochondrial-like			NA	NA
TRINITY_DN56_c0_g1	378.553	0.383897	0.00177407	ctr9	RNA polymerase-associated protein CTR9 homolog OS	9.89e-68	80.38	22	P:GO:0000122; P:GO:0001711; P:GO:0001826; P:GO:0001829; P:GO:0001832; P:GO:0001835; P:GO:0006368; P:GO:0007259; P:GO:0009910; P:GO:0016055; P:GO:0016571; P:GO:0019827; P:GO:0045638; P:GO:0045814; P:GO:0045944; P:GO:0070102; P:GO:0071222; F:GO:0000993; F:GO:0042169; C:GO:0000791; C:GO:0016593; C:GO:0016607	P:negative regulation of transcription by RNA polymerase II; P:endodermal cell fate commitment; P:inner cell mass cell differentiation; P:trophectodermal cell differentiation; P:blastocyst growth; P:blastocyst hatching; P:transcription elongation by RNA polymerase II; P:receptor signaling pathway via JAK-STAT; P:negative regulation of flower development; P:Wnt signaling pathway; P:histone methylation; P:stem cell population maintenance; P:negative regulation of myeloid cell differentiation; P:negative regulation of gene expression, epigenetic; P:positive regulation of transcription by RNA polymerase II; P:interleukin-6-mediated signaling pathway; P:cellular response to lipopolysaccharide; F:RNA polymerase II complex binding; F:SH2 domain binding; C:euchromatin; C:Cdc73/Paf1 complex; C:nuclear speck	NA	NA	NA	NA	NA	RNA polymerase-associated protein CTR9 homolog			NA	NA
TRINITY_DN17708_c0_g1	69.4886	0.970782	0.00177985	cho-1	High-affinity choline transporter 1 OS	0	50.31	26	P:GO:0001701; P:GO:0003008; P:GO:0003333; P:GO:0006814; P:GO:0006836; P:GO:0007271; P:GO:0007274; P:GO:0008292; P:GO:0008645; P:GO:0015871; F:GO:0005307; F:GO:0005355; F:GO:0005402; F:GO:0005515; F:GO:0015171; F:GO:0033265; C:GO:0016324; C:GO:0030424; C:GO:0030425; C:GO:0030672; C:GO:0031594; C:GO:0031901; C:GO:0042734; C:GO:0043204; C:GO:0044853; C:GO:0045334	P:in utero embryonic development; P:system process; P:amino acid transmembrane transport; P:sodium ion transport; P:neurotransmitter transport; P:synaptic transmission, cholinergic; P:neuromuscular synaptic transmission; P:acetylcholine biosynthetic process; P:hexose transmembrane transport; P:choline transport; F:choline:sodium symporter activity; F:glucose transmembrane transporter activity; F:carbohydrate:monoatomic cation symporter activity; F:protein binding; F:amino acid transmembrane transporter activity; F:choline binding; C:apical plasma membrane; C:axon; C:dendrite; C:synaptic vesicle membrane; C:neuromuscular junction; C:early endosome membrane; C:presynaptic membrane; C:perikaryon; C:plasma membrane raft; C:clathrin-coated endocytic vesicle	NA	NA	NA	NA	NA	high-affinity choline transporter 1-like, transcript variant X4			NA	NA
TRINITY_DN13285_c1_g1	10.3885	-0.96953	0.00179199	Parp14	Protein mono-ADP-ribosyltransferase PARP14 OS	4.58e-17	46.82	10	P:GO:0006259; P:GO:0010605; P:GO:0031324; P:GO:0051171; P:GO:0080090; F:GO:0016740; F:GO:0036094; F:GO:0097159; F:GO:1901363; C:GO:0110165	P:DNA metabolic process; P:negative regulation of macromolecule metabolic process; P:negative regulation of cellular metabolic process; P:regulation of nitrogen compound metabolic process; P:regulation of primary metabolic process; F:transferase activity; F:small molecule binding; F:organic cyclic compound binding; F:heterocyclic compound binding; C:cellular anatomical entity	EC:2	Transferases	NA	NA	NA				NA	NA
TRINITY_DN2926_c0_g1	1343.78	-0.613038	0.00179199	slc22a16	Solute carrier family 22 member 16 OS	1.27e-29	51.95	21	P:GO:0015718; P:GO:0019953; P:GO:0022414; P:GO:0034097; P:GO:0044237; P:GO:0045927; P:GO:0048522; P:GO:0051240; P:GO:0071704; P:GO:1900749; P:GO:1902603; F:GO:0005515; F:GO:0015199; F:GO:0015226; F:GO:0015291; F:GO:0046943; F:GO:1901702; C:GO:0005737; C:GO:0009925; C:GO:0012505; C:GO:0043231	P:monocarboxylic acid transport; P:sexual reproduction; P:reproductive process; P:response to cytokine; P:cellular metabolic process; P:positive regulation of growth; P:positive regulation of cellular process; P:positive regulation of multicellular organismal process; P:organic substance metabolic process; P:(R)-carnitine transport; P:carnitine transmembrane transport; F:protein binding; F:amino-acid betaine transmembrane transporter activity; F:carnitine transmembrane transporter activity; F:secondary active transmembrane transporter activity; F:carboxylic acid transmembrane transporter activity; F:salt transmembrane transporter activity; C:cytoplasm; C:basal plasma membrane; C:endomembrane system; C:intracellular membrane-bounded organelle	NA	NA	NA	NA	NA	solute carrier family 22 member 16-like, transcript variant X4			NA	NA
TRINITY_DN25404_c0_g1	91.4997	0.646301	0.00179918	NA	NA	NA	NA	NA	NA	NA	NA	NA	NA	NA	NA	uncharacterized LOC114515926			NA	NA
TRINITY_DN692_c0_g1	257.33	0.470896	0.00183976	NA	NA	NA	NA	NA	NA	NA	NA	NA	NA	NA	NA	uncharacterized LOC114531731			NA	NA
TRINITY_DN6731_c0_g1	3584.69	-0.891095	0.00184527	NA	NA	NA	NA	NA	NA	NA	NA	NA	NA	NA	NA				NA	NA
