## Supplementary Material 2 for "Does local adaptation influence thermal responses in red coral populations across depth gradients? Transcriptomic insights for effective conservation" (part 2 of 3)

### Sheet: Table S4a. Treat_Control DEGs (continued)
Table S4a. Results for the 1,957 DEGs between all control and heated corals regardless of population
TRINITY_DN73560_c0_g1	57.7155	1.44471	0.00184527	Fgf17	Fibroblast growth factor 17 OS	1.67e-11	47.98	44	P:GO:0001503; P:GO:0001525; P:GO:0001822; P:GO:0001934; P:GO:0002062; P:GO:0003007; P:GO:0007169; P:GO:0007498; P:GO:0008284; P:GO:0009855; P:GO:0009952; P:GO:0009953; P:GO:0010468; P:GO:0010557; P:GO:0010595; P:GO:0021537; P:GO:0022037; P:GO:0022603; P:GO:0030182; P:GO:0030324; P:GO:0030326; P:GO:0035270; P:GO:0042472; P:GO:0043009; P:GO:0043010; P:GO:0043410; P:GO:0045165; P:GO:0045597; P:GO:0048468; P:GO:0048523; P:GO:0048705; P:GO:0048732; P:GO:0051240; P:GO:0060348; P:GO:0060562; P:GO:0061138; P:GO:0071599; P:GO:0071774; P:GO:0090287; P:GO:0120036; P:GO:2000026; F:GO:0005104; C:GO:0005634; C:GO:0005737	P:ossification; P:angiogenesis; P:kidney development; P:positive regulation of protein phosphorylation; P:chondrocyte differentiation; P:heart morphogenesis; P:transmembrane receptor protein tyrosine kinase signaling pathway; P:mesoderm development; P:positive regulation of cell population proliferation; P:determination of bilateral symmetry; P:anterior/posterior pattern specification; P:dorsal/ventral pattern formation; P:regulation of gene expression; P:positive regulation of macromolecule biosynthetic process; P:positive regulation of endothelial cell migration; P:telencephalon development; P:metencephalon development; P:regulation of anatomical structure morphogenesis; P:neuron differentiation; P:lung development; P:embryonic limb morphogenesis; P:endocrine system development; P:inner ear morphogenesis; P:chordate embryonic development; P:camera-type eye development; P:positive regulation of MAPK cascade; P:cell fate commitment; P:positive regulation of cell differentiation; P:cell development; P:negative regulation of cellular process; P:skeletal system morphogenesis; P:gland development; P:positive regulation of multicellular organismal process; P:bone development; P:epithelial tube morphogenesis; P:morphogenesis of a branching epithelium; P:otic vesicle development; P:response to fibroblast growth factor; P:regulation of cellular response to growth factor stimulus; P:plasma membrane bounded cell projection organization; P:regulation of multicellular organismal development; F:fibroblast growth factor receptor binding; C:nucleus; C:cytoplasm	NA	NA	NA	NA	NA				NA	NA
TRINITY_DN4968_c0_g1	41.9413	1.07025	0.00185129	4	Retrovirus-related Pol polyprotein from type-1 retrotransposable element R2 (Fragment) OS	6.23e-09	45.6	2	P:GO:0090304; F:GO:0016787	P:nucleic acid metabolic process; F:hydrolase activity	EC:3	Hydrolases	NA	NA	NA	uncharacterized LOC114543781			NA	NA
TRINITY_DN1158_c5_g1	107.568	0.386579	0.00185219	Stimate	Store-operated calcium entry regulator STIMATE OS	1.2e-80	61.74	8	P:GO:0032237; P:GO:0035584; P:GO:0070886; F:GO:0005246; F:GO:0005515; C:GO:0005789; C:GO:0032541; C:GO:0140268	P:activation of store-operated calcium channel activity; P:calcium-mediated signaling using intracellular calcium source; P:positive regulation of calcineurin-NFAT signaling cascade; F:calcium channel regulator activity; F:protein binding; C:endoplasmic reticulum membrane; C:cortical endoplasmic reticulum; C:endoplasmic reticulum-plasma membrane contact site	NA	NA	NA	NA	NA	store-operated calcium entry regulator STIMATE-like			NA	NA
TRINITY_DN12238_c1_g1	131.868	-0.628396	0.00185891	STN1	CST complex subunit STN1 OS	1.05e-12	43.21	4	P:GO:0000723; F:GO:0003677; C:GO:0005634; C:GO:0005694	P:telomere maintenance; F:DNA binding; C:nucleus; C:chromosome	NA	NA	NA	NA	NA	CST complex subunit STN1-like			NA	NA
TRINITY_DN11130_c0_g2	163.139	0.543411	0.00186715	NA	NA	NA	NA	NA	NA	NA	NA	NA	NA	NA	NA				NA	NA
TRINITY_DN7352_c0_g1	44.1472	1.29361	0.00187019	NA	NA	NA	NA	NA	NA	NA	NA	NA	NA	NA	NA				NA	NA
TRINITY_DN13266_c0_g1	73.8347	-0.803683	0.00188146	unc-89	Muscle M-line assembly protein unc-89 OS	2.09e-126	38.41	21	P:GO:0006936; P:GO:0009887; P:GO:0030239; P:GO:0042221; P:GO:0048519; P:GO:0048522; P:GO:0048738; P:GO:0051239; P:GO:0051716; F:GO:0004672; F:GO:0005198; F:GO:0008092; F:GO:0019899; F:GO:0043167; F:GO:1901981; C:GO:0005634; C:GO:0015629; C:GO:0016020; C:GO:0030017; C:GO:0070161; C:GO:0071944	P:muscle contraction; P:animal organ morphogenesis; P:myofibril assembly; P:response to chemical; P:negative regulation of biological process; P:positive regulation of cellular process; P:cardiac muscle tissue development; P:regulation of multicellular organismal process; P:cellular response to stimulus; F:protein kinase activity; F:structural molecule activity; F:cytoskeletal protein binding; F:enzyme binding; F:ion binding; F:phosphatidylinositol phosphate binding; C:nucleus; C:actin cytoskeleton; C:membrane; C:sarcomere; C:anchoring junction; C:cell periphery	EC:2.7.1	Transferring phosphorus-containing groups	NA	NA	NA	muscle M-line assembly protein unc-89-like			NA	NA
TRINITY_DN4060_c0_g1	224.27	-0.417401	0.00188146	MFSD6	Major facilitator superfamily domain-containing protein 6 OS	5.08e-27	52.06	2	P:GO:0002376; C:GO:0016020	P:immune system process; C:membrane	NA	NA	NA	NA	NA	major facilitator superfamily domain-containing protein 6-like, transcript variant X2			NA	NA
TRINITY_DN1344_c0_g1	854.449	1.52042	0.00191325	NA	NA	NA	NA	NA	NA	NA	NA	NA	NA	NA	NA	uncharacterized LOC114521112, transcript variant X1			NA	NA
TRINITY_DN1297_c0_g1	60.1361	0.73408	0.00191624	NA	NA	NA	NA	NA	NA	NA	NA	NA	NA	NA	NA				NA	NA
TRINITY_DN2073_c0_g2	183.115	0.486426	0.0019311	asic1c	Acid-sensing ion channel 1C OS	1.11e-44	42.4	15	P:GO:0007154; P:GO:0007600; P:GO:0009268; P:GO:0023052; P:GO:0030001; P:GO:0050794; P:GO:0051716; P:GO:0065008; P:GO:0098655; P:GO:0098662; F:GO:0005272; C:GO:0005737; C:GO:0016020; C:GO:0043231; C:GO:0120025	P:cell communication; P:sensory perception; P:response to pH; P:signaling; P:metal ion transport; P:regulation of cellular process; P:cellular response to stimulus; P:regulation of biological quality; P:monoatomic cation transmembrane transport; P:inorganic cation transmembrane transport; F:sodium channel activity; C:cytoplasm; C:membrane; C:intracellular membrane-bounded organelle; C:plasma membrane bounded cell projection	NA	NA	NA	NA	NA	degenerin-like protein unc-105, transcript variant X4			NA	NA
TRINITY_DN818_c6_g1	2977.51	0.323908	0.00193911	app	Amyloid-beta A4 protein OS	4.93e-34	55.51	162	P:GO:0000122; P:GO:0001774; P:GO:0001878; P:GO:0001967; P:GO:0002265; P:GO:0006417; P:GO:0006878; P:GO:0006979; P:GO:0007189; P:GO:0007193; P:GO:0007613; P:GO:0007617; P:GO:0008088; P:GO:0008203; P:GO:0008285; P:GO:0008344; P:GO:0008542; P:GO:0010288; P:GO:0010629; P:GO:0010800; P:GO:0010971; P:GO:0014005; P:GO:0016199; P:GO:0016322; P:GO:0016358; P:GO:0019722; P:GO:0019731; P:GO:0019732; P:GO:0030111; P:GO:0030198; P:GO:0030900; P:GO:0030901; P:GO:0032722; P:GO:0032729; P:GO:0032731; P:GO:0032755; P:GO:0032760; P:GO:0032930; P:GO:0033138; P:GO:0034121; P:GO:0035066; P:GO:0035235; P:GO:0040014; P:GO:0043280; P:GO:0043406; P:GO:0043525; P:GO:0045429; P:GO:0045665; P:GO:0045666; P:GO:0045745; P:GO:0045821; P:GO:0045944; P:GO:0046330; P:GO:0048169; P:GO:0048669; P:GO:0050729; P:GO:0050829; P:GO:0050830; P:GO:0050885; P:GO:0051044; P:GO:0051092; P:GO:0051124; P:GO:0051129; P:GO:0051260; P:GO:0051262; P:GO:0051563; P:GO:0061098; P:GO:0061844; P:GO:0070050; P:GO:0070206; P:GO:0070374; P:GO:0070555; P:GO:0071280; P:GO:0071287; P:GO:0071320; P:GO:0071874; P:GO:0090026; P:GO:0150003; P:GO:0180011; P:GO:1900122; P:GO:1900181; P:GO:1900221; P:GO:1900272; P:GO:1900273; P:GO:1901224; P:GO:1902894; P:GO:1902949; P:GO:1902950; P:GO:1902961; P:GO:1903048; P:GO:1903381; P:GO:1903523; P:GO:1904022; P:GO:1904472; P:GO:1904591; P:GO:1904646; P:GO:1905606; P:GO:1905898; P:GO:1905908; P:GO:1905945; P:GO:1990090; P:GO:1990535; P:GO:2000406; P:GO:2000463; P:GO:2001238; F:GO:0000978; F:GO:0003682; F:GO:0004867; F:GO:0005109; F:GO:0005158; F:GO:0005178; F:GO:0005539; F:GO:0016504; F:GO:0019899; F:GO:0031690; F:GO:0033130; F:GO:0034185; F:GO:0042056; F:GO:0042803; F:GO:0043167; F:GO:0043395; F:GO:0046875; F:GO:0046982; F:GO:0050750; F:GO:0050786; F:GO:0051087; F:GO:0051425; F:GO:0070851; C:GO:0005641; C:GO:0005739; C:GO:0005764; C:GO:0005769; C:GO:0005783; C:GO:0005794; C:GO:0005798; C:GO:0005886; C:GO:0005911; C:GO:0008021; C:GO:0009986; C:GO:0030134; C:GO:0031594; C:GO:0034361; C:GO:0034362; C:GO:0034363; C:GO:0034364; C:GO:0035253; C:GO:0043025; C:GO:0043198; C:GO:0043235; C:GO:0044304; C:GO:0045177; C:GO:0048471; C:GO:0048786; C:GO:0051233; C:GO:0055037; C:GO:0070381; C:GO:0097444; C:GO:0097449; C:GO:0098992; C:GO:0106003; C:GO:1990761; C:GO:1990812	P:negative regulation of transcription by RNA polymerase II; P:microglial cell activation; P:response to yeast; P:suckling behavior; P:astrocyte activation involved in immune response; P:regulation of translation; P:intracellular copper ion homeostasis; P:response to oxidative stress; P:adenylate cyclase-activating G protein-coupled receptor signaling pathway; P:adenylate cyclase-inhibiting G protein-coupled receptor signaling pathway; P:memory; P:mating behavior; P:axo-dendritic transport; P:cholesterol metabolic process; P:negative regulation of cell population proliferation; P:adult locomotory behavior; P:visual learning; P:response to lead ion; P:negative regulation of gene expression; P:positive regulation of peptidyl-threonine phosphorylation; P:positive regulation of G2/M transition of mitotic cell cycle; P:microglia development; P:axon midline choice point recognition; P:neuron remodeling; P:dendrite development; P:calcium-mediated signaling; P:antibacterial humoral response; P:antifungal humoral response; P:regulation of Wnt signaling pathway; P:extracellular matrix organization; P:forebrain development; P:midbrain development; P:positive regulation of chemokine production; P:positive regulation of type II interferon production; P:positive regulation of interleukin-1 beta production; P:positive regulation of interleukin-6 production; P:positive regulation of tumor necrosis factor production; P:positive regulation of superoxide anion generation; P:positive regulation of peptidyl-serine phosphorylation; P:regulation of toll-like receptor signaling pathway; P:positive regulation of histone acetylation; P:ionotropic glutamate receptor signaling pathway; P:regulation of multicellular organism growth; P:positive regulation of cysteine-type endopeptidase activity involved in apoptotic process; P:positive regulation of MAP kinase activity; P:positive regulation of neuron apoptotic process; P:positive regulation of nitric oxide biosynthetic process; P:negative regulation of neuron differentiation; P:positive regulation of neuron differentiation; P:positive regulation of G protein-coupled receptor signaling pathway; P:positive regulation of glycolytic process; P:positive regulation of transcription by RNA polymerase II; P:positive regulation of JNK cascade; P:regulation of long-term neuronal synaptic plasticity; P:collateral sprouting in absence of injury; P:positive regulation of inflammatory response; P:defense response to Gram-negative bacterium; P:defense response to Gram-positive bacterium; P:neuromuscular process controlling balance; P:positive regulation of membrane protein ectodomain proteolysis; P:positive regulation of NF-kappaB transcription factor activity; P:synaptic assembly at neuromuscular junction; P:negative regulation of cellular component organization; P:protein homooligomerization; P:protein tetramerization; P:smooth endoplasmic reticulum calcium ion homeostasis; P:positive regulation of protein tyrosine kinase activity; P:antimicrobial humoral immune response mediated by antimicrobial peptide; P:neuron cellular homeostasis; P:protein trimerization; P:positive regulation of ERK1 and ERK2 cascade; P:response to interleukin-1; P:cellular response to copper ion; P:cellular response to manganese ion; P:cellular response to cAMP; P:cellular response to norepinephrine stimulus; P:positive regulation of monocyte chemotaxis; P:regulation of spontaneous synaptic transmission; P:cytoplasmic polyadenylation; P:positive regulation of receptor binding; P:negative regulation of protein localization to nucleus; P:regulation of amyloid-beta clearance; P:negative regulation of long-term synaptic potentiation; P:positive regulation of long-term synaptic potentiation; P:positive regulation of non-canonical NF-kappaB signal transduction; P:negative regulation of miRNA transcription; P:positive regulation of tau-protein kinase activity; P:regulation of dendritic spine maintenance; P:positive regulation of aspartic-type endopeptidase activity involved in amyloid precursor protein catabolic process; P:regulation of acetylcholine-gated cation channel activity; P:regulation of endoplasmic reticulum stress-induced neuron intrinsic apoptotic signaling pathway; P:negative regulation of blood circulation; P:positive regulation of G protein-coupled receptor internalization; P:positive regulation of endothelin production; P:positive regulation of protein import; P:cellular response to amyloid-beta; P:regulation of presynapse assembly; P:positive regulation of response to endoplasmic reticulum stress; P:positive regulation of amyloid fibril formation; P:regulation of response to calcium ion; P:cellular response to nerve growth factor stimulus; P:neuron projection maintenance; P:positive regulation of T cell migration; P:positive regulation of excitatory postsynaptic potential; P:positive regulation of extrinsic apoptotic signaling pathway; F:RNA polymerase II cis-regulatory region sequence-specific DNA binding; F:chromatin binding; F:serine-type endopeptidase inhibitor activity; F:frizzled binding; F:insulin receptor binding; F:integrin binding; F:glycosaminoglycan binding; F:peptidase activator activity; F:enzyme binding; F:adrenergic receptor binding; F:acetylcholine receptor binding; F:apolipoprotein binding; F:chemoattractant activity; F:protein homodimerization activity; F:ion binding; F:heparan sulfate proteoglycan binding; F:ephrin receptor binding; F:protein heterodimerization activity; F:low-density lipoprotein particle receptor binding; F:RAGE receptor binding; F:protein-folding chaperone binding; F:PTB domain binding; F:growth factor receptor binding; C:nuclear envelope lumen; C:mitochondrion; C:lysosome; C:early endosome; C:endoplasmic reticulum; C:Golgi apparatus; C:Golgi-associated vesicle; C:plasma membrane; C:cell-cell junction; C:synaptic vesicle; C:cell surface; C:COPII-coated ER to Golgi transport vesicle; C:neuromuscular junction; C:very-low-density lipoprotein particle; C:low-density lipoprotein particle; C:intermediate-density lipoprotein particle; C:high-density lipoprotein particle; C:ciliary rootlet; C:neuronal cell body; C:dendritic shaft; C:receptor complex; C:main axon; C:apical part of cell; C:perinuclear region of cytoplasm; C:presynaptic active zone; C:spindle midzone; C:recycling endosome; C:endosome to plasma membrane transport vesicle; C:spine apparatus; C:astrocyte projection; C:neuronal dense core vesicle; C:amyloid-beta complex; C:growth cone lamellipodium; C:growth cone filopodium	NA	NA	NA	NA	NA	amyloid-beta A4 protein-like			NA	NA
TRINITY_DN1654_c0_g1	1135.79	-2.35067	0.0019477	ND5	NADH-ubiquinone oxidoreductase chain 5 OS	4.49e-130	67.49	4	P:GO:0042773; F:GO:0008137; C:GO:0005743; C:GO:0070469	P:ATP synthesis coupled electron transport; F:NADH dehydrogenase (ubiquinone) activity; C:mitochondrial inner membrane; C:respirasome	EC:7.1.1.2; EC:1.6.5.11; EC:1.6.5.2	NADH:ubiquinone reductase (H(+)-translocating); NADH dehydrogenase (quinone); NAD(P)H dehydrogenase (quinone)	NA	NA	NA				NA	NA
TRINITY_DN2066_c1_g1	65.9216	-0.942732	0.0019477	rpmA	50S ribosomal protein L27 OS	2.08e-16	77.28	3	P:GO:0006412; F:GO:0003735; C:GO:0022625	P:translation; F:structural constituent of ribosome; C:cytosolic large ribosomal subunit	NA	NA	NA	NA	NA	50S ribosomal protein L27-like			NA	NA
TRINITY_DN4652_c0_g1	290.309	0.542622	0.0019477	Carf	Calcium-responsive transcription factor OS	9.32e-83	62.88	6	P:GO:0045944; P:GO:0071277; F:GO:0000978; F:GO:0001228; F:GO:0005515; C:GO:0001652	P:positive regulation of transcription by RNA polymerase II; P:cellular response to calcium ion; F:RNA polymerase II cis-regulatory region sequence-specific DNA binding; F:DNA-binding transcription activator activity, RNA polymerase II-specific; F:protein binding; C:granular component	NA	NA	NA	NA	NA	uncharacterized LOC114520943			NA	NA
TRINITY_DN6412_c0_g1	335.601	-1.36237	0.00195072	NA	NA	NA	NA	NA	NA	NA	NA	NA	NA	NA	NA				NA	NA
TRINITY_DN323_c2_g2	2935.12	0.488723	0.00196209	gpb-1	Guanine nucleotide-binding protein subunit beta-1 OS	0	92.9	43	P:GO:0000132; P:GO:0003380; P:GO:0007191; P:GO:0007200; P:GO:0007204; P:GO:0007213; P:GO:0007265; P:GO:0007603; P:GO:0009792; P:GO:0010470; P:GO:0010659; P:GO:0040013; P:GO:0043519; P:GO:0045176; P:GO:0045879; P:GO:0046662; P:GO:0048383; P:GO:0048920; P:GO:0050909; P:GO:0055059; P:GO:0060027; P:GO:0060041; P:GO:0061343; P:GO:0071380; P:GO:0071456; P:GO:1901379; P:GO:1902624; F:GO:0003924; F:GO:0005246; F:GO:0005516; F:GO:0030159; F:GO:0030507; F:GO:0047391; F:GO:0051020; C:GO:0001917; C:GO:0005829; C:GO:0005834; C:GO:0030425; C:GO:0042622; C:GO:0044297; C:GO:0045202; C:GO:0048471; C:GO:0097381	P:establishment of mitotic spindle orientation; P:establishment or maintenance of cytoskeleton polarity involved in gastrulation; P:adenylate cyclase-activating dopamine receptor signaling pathway; P:phospholipase C-activating G protein-coupled receptor signaling pathway; P:positive regulation of cytosolic calcium ion concentration; P:G protein-coupled acetylcholine receptor signaling pathway; P:Ras protein signal transduction; P:phototransduction, visible light; P:embryo development ending in birth or egg hatching; P:regulation of gastrulation; P:cardiac muscle cell apoptotic process; P:negative regulation of locomotion; P:regulation of myosin II filament organization; P:apical protein localization; P:negative regulation of smoothened signaling pathway; P:regulation of egg-laying behavior; P:mesectoderm development; P:posterior lateral line neuromast primordium migration; P:sensory perception of taste; P:asymmetric neuroblast division; P:convergent extension involved in gastrulation; P:retina development in camera-type eye; P:cell adhesion involved in heart morphogenesis; P:cellular response to prostaglandin E stimulus; P:cellular response to hypoxia; P:regulation of potassium ion transmembrane transport; P:positive regulation of neutrophil migration; F:GTPase activity; F:calcium channel regulator activity; F:calmodulin binding; F:signaling receptor complex adaptor activity; F:spectrin binding; F:alkylglycerophosphoethanolamine phosphodiesterase activity; F:GTPase binding; C:photoreceptor inner segment; C:cytosol; C:heterotrimeric G-protein complex; C:dendrite; C:photoreceptor outer segment membrane; C:cell body; C:synapse; C:perinuclear region of cytoplasm; C:photoreceptor disc membrane	EC:3.1.4.39; EC:3.6.1.15	Alkylglycerophosphoethanolamine phosphodiesterase; Nucleoside-triphosphate phosphatase	NA	NA	NA	guanine nucleotide-binding protein subunit beta-5-like, transcript variant X2			NA	NA
TRINITY_DN3268_c0_g1	180.137	-1.4889	0.00197691	NA	NA	NA	NA	NA	NA	NA	NA	NA	NA	NA	NA	uncharacterized LOC114534497, transcript variant X3			NA	NA
TRINITY_DN9715_c0_g2	19079.1	-0.672182	0.0019813	ACT1	Actin-1 (Fragment) OS	1.46e-51	100	23	P:GO:0000281; P:GO:0007111; P:GO:0007409; P:GO:0009792; P:GO:0016310; P:GO:0030866; P:GO:0040011; P:GO:0048870; P:GO:0098974; F:GO:0004715; F:GO:0005524; F:GO:0016787; F:GO:0019901; F:GO:0098973; C:GO:0005634; C:GO:0005884; C:GO:0005886; C:GO:0005925; C:GO:0005938; C:GO:0030424; C:GO:0035267; C:GO:0045202; C:GO:0097433	P:mitotic cytokinesis; P:meiosis II cytokinesis; P:axonogenesis; P:embryo development ending in birth or egg hatching; P:phosphorylation; P:cortical actin cytoskeleton organization; P:locomotion; P:cell motility; P:postsynaptic actin cytoskeleton organization; F:non-membrane spanning protein tyrosine kinase activity; F:ATP binding; F:hydrolase activity; F:protein kinase binding; F:structural constituent of postsynaptic actin cytoskeleton; C:nucleus; C:actin filament; C:plasma membrane; C:focal adhesion; C:cell cortex; C:axon; C:NuA4 histone acetyltransferase complex; C:synapse; C:dense body	EC:2.7.10.2; EC:3	Non-specific protein-tyrosine kinase; Hydrolases	NA	NA	NA	actin, cytoplasmic, transcript variant X1			NA	NA
TRINITY_DN7613_c1_g1	1953.14	0.484434	0.0019813	NA	NA	NA	NA	NA	NA	NA	NA	NA	NA	NA	NA				NA	NA
TRINITY_DN535_c0_g1	12.1815	1.67622	0.00198774	NA	NA	NA	NA	NA	NA	NA	NA	NA	NA	NA	NA				NA	NA
TRINITY_DN2390_c0_g1	93.4901	-1.00257	0.00200274	NA	NA	NA	NA	NA	NA	NA	NA	NA	NA	NA	NA	uncharacterized LOC114531010			NA	NA
TRINITY_DN287_c0_g1	5873.12	-0.337093	0.00202374	NA	NA	NA	NA	NA	NA	NA	NA	NA	NA	NA	NA	coiled-coil domain-containing protein 43-like, transcript variant X3			NA	NA
TRINITY_DN25094_c0_g1	43.0517	1.08766	0.00202374	NA	NA	NA	NA	NA	NA	NA	NA	NA	NA	NA	NA				NA	NA
TRINITY_DN6825_c0_g1	15.0392	1.44376	0.00202374	hes1-b	Transcription factor HES-1-B OS	7.57e-30	68.59	110	P:GO:0000122; P:GO:0001666; P:GO:0001889; P:GO:0002052; P:GO:0002088; P:GO:0003143; P:GO:0003266; P:GO:0007224; P:GO:0007350; P:GO:0007424; P:GO:0007435; P:GO:0007465; P:GO:0007540; P:GO:0007549; P:GO:0008344; P:GO:0008345; P:GO:0010628; P:GO:0010629; P:GO:0010977; P:GO:0014019; P:GO:0014029; P:GO:0014070; P:GO:0016477; P:GO:0021501; P:GO:0021537; P:GO:0021555; P:GO:0021557; P:GO:0021558; P:GO:0021575; P:GO:0021861; P:GO:0021870; P:GO:0021984; P:GO:0030324; P:GO:0030513; P:GO:0030901; P:GO:0033504; P:GO:0035019; P:GO:0035910; P:GO:0042102; P:GO:0042531; P:GO:0043066; P:GO:0043254; P:GO:0043279; P:GO:0043388; P:GO:0043433; P:GO:0045598; P:GO:0045608; P:GO:0045747; P:GO:0045840; P:GO:0045944; P:GO:0045977; P:GO:0046331; P:GO:0046427; P:GO:0048469; P:GO:0048538; P:GO:0048635; P:GO:0048642; P:GO:0048667; P:GO:0048711; P:GO:0048715; P:GO:0050678; P:GO:0060042; P:GO:0060122; P:GO:0060164; P:GO:0060253; P:GO:0060412; P:GO:0060675; P:GO:0060716; P:GO:0061009; P:GO:0061106; P:GO:0061309; P:GO:0061626; P:GO:0071347; P:GO:0071356; P:GO:0071398; P:GO:0072012; P:GO:0072049; P:GO:0072050; P:GO:0072141; P:GO:0072282; P:GO:0090102; P:GO:0090162; P:GO:0090281; P:GO:0097066; P:GO:0097084; P:GO:0097150; P:GO:1902870; P:GO:1905934; P:GO:1990090; P:GO:2000227; P:GO:2000737; P:GO:2000974; P:GO:2000978; F:GO:0001222; F:GO:0001227; F:GO:0003682; F:GO:0008432; F:GO:0042803; F:GO:0042826; F:GO:0043398; F:GO:0043425; F:GO:0046982; F:GO:0051087; F:GO:0061629; F:GO:0070888; F:GO:0071820; C:GO:0000785; C:GO:0005654; C:GO:0005829; C:GO:0016363	P:negative regulation of transcription by RNA polymerase II; P:response to hypoxia; P:liver development; P:positive regulation of neuroblast proliferation; P:lens development in camera-type eye; P:embryonic heart tube morphogenesis; P:regulation of secondary heart field cardioblast proliferation; P:smoothened signaling pathway; P:blastoderm segmentation; P:open tracheal system development; P:salivary gland morphogenesis; P:R7 cell fate commitment; P:sex determination, establishment of X:A ratio; P:dosage compensation; P:adult locomotory behavior; P:larval locomotory behavior; P:positive regulation of gene expression; P:negative regulation of gene expression; P:negative regulation of neuron projection development; P:neuroblast development; P:neural crest formation; P:response to organic cyclic compound; P:cell migration; P:prechordal plate formation; P:telencephalon development; P:midbrain-hindbrain boundary morphogenesis; P:oculomotor nerve development; P:trochlear nerve development; P:hindbrain morphogenesis; P:forebrain radial glial cell differentiation; P:Cajal-Retzius cell differentiation; P:adenohypophysis development; P:lung development; P:positive regulation of BMP signaling pathway; P:midbrain development; P:floor plate development; P:somatic stem cell population maintenance; P:ascending aorta morphogenesis; P:positive regulation of T cell proliferation; P:positive regulation of tyrosine phosphorylation of STAT protein; P:negative regulation of apoptotic process; P:regulation of protein-containing complex assembly; P:response to alkaloid; P:positive regulation of DNA binding; P:negative regulation of DNA-binding transcription factor activity; P:regulation of fat cell differentiation; P:negative regulation of inner ear auditory receptor cell differentiation; P:positive regulation of Notch signaling pathway; P:positive regulation of mitotic nuclear division; P:positive regulation of transcription by RNA polymerase II; P:positive regulation of mitotic cell cycle, embryonic; P:lateral inhibition; P:positive regulation of receptor signaling pathway via JAK-STAT; P:cell maturation; P:thymus development; P:negative regulation of muscle organ development; P:negative regulation of skeletal muscle tissue development; P:cell morphogenesis involved in neuron differentiation; P:positive regulation of astrocyte differentiation; P:negative regulation of oligodendrocyte differentiation; P:regulation of epithelial cell proliferation; P:retina morphogenesis in camera-type eye; P:inner ear receptor cell stereocilium organization; P:regulation of timing of neuron differentiation; P:negative regulation of glial cell proliferation; P:ventricular septum morphogenesis; P:ureteric bud morphogenesis; P:labyrinthine layer blood vessel development; P:common bile duct development; P:negative regulation of stomach neuroendocrine cell differentiation; P:cardiac neural crest cell development involved in outflow tract morphogenesis; P:pharyngeal arch artery morphogenesis; P:cellular response to interleukin-1; P:cellular response to tumor necrosis factor; P:cellular response to fatty acid; P:glomerulus vasculature development; P:comma-shaped body morphogenesis; P:S-shaped body morphogenesis; P:renal interstitial fibroblast development; P:metanephric nephron tubule morphogenesis; P:cochlea development; P:establishment of epithelial cell polarity; P:negative regulation of calcium ion import; P:response to thyroid hormone; P:vascular associated smooth muscle cell development; P:neuronal stem cell population maintenance; P:negative regulation of amacrine cell differentiation; P:negative regulation of cell fate determination; P:cellular response to nerve growth factor stimulus; P:negative regulation of pancreatic A cell differentiation; P:negative regulation of stem cell differentiation; P:negative regulation of pro-B cell differentiation; P:negative regulation of forebrain neuron differentiation; F:transcription corepressor binding; F:DNA-binding transcription repressor activity, RNA polymerase II-specific; F:chromatin binding; F:JUN kinase binding; F:protein homodimerization activity; F:histone deacetylase binding; F:HLH domain binding; F:bHLH transcription factor binding; F:protein heterodimerization activity; F:protein-folding chaperone binding; F:RNA polymerase II-specific DNA-binding transcription factor binding; F:E-box binding; F:N-box binding; C:chromatin; C:nucleoplasm; C:cytosol; C:nuclear matrix	NA	NA	NA	NA	NA	transcription factor HES-1-B-like, transcript variant X3			NA	NA
TRINITY_DN5318_c1_g1	18.801	1.19595	0.00203884	NA	NA	NA	NA	NA	NA	NA	NA	NA	NA	NA	NA				NA	NA
TRINITY_DN5407_c2_g2	12.5044	-3.37894	0.00204021	NA	NA	NA	NA	NA	NA	NA	NA	NA	NA	NA	NA				NA	NA
TRINITY_DN2384_c1_g2	12.8512	-2.38907	0.00204627	NA	NA	NA	NA	NA	NA	NA	NA	NA	NA	NA	NA				NA	NA
TRINITY_DN5836_c0_g1	360.671	0.460648	0.00206098	Farp2	FERM, ARHGEF and pleckstrin domain-containing protein 2 OS	8.17e-158	52.78	24	P:GO:0007155; P:GO:0016322; P:GO:0016601; P:GO:0022405; P:GO:0030316; P:GO:0033623; P:GO:0048813; P:GO:0071526; P:GO:0071800; P:GO:0098942; P:GO:0098974; P:GO:0120031; P:GO:1905606; F:GO:0005085; F:GO:0008092; F:GO:0031267; C:GO:0005829; C:GO:0005856; C:GO:0009898; C:GO:0012505; C:GO:0030425; C:GO:0043231; C:GO:0098890; C:GO:0098978	P:cell adhesion; P:neuron remodeling; P:Rac protein signal transduction; P:hair cycle process; P:osteoclast differentiation; P:regulation of integrin activation; P:dendrite morphogenesis; P:semaphorin-plexin signaling pathway; P:podosome assembly; P:retrograde trans-synaptic signaling by trans-synaptic protein complex; P:postsynaptic actin cytoskeleton organization; P:plasma membrane bounded cell projection assembly; P:regulation of presynapse assembly; F:guanyl-nucleotide exchange factor activity; F:cytoskeletal protein binding; F:small GTPase binding; C:cytosol; C:cytoskeleton; C:cytoplasmic side of plasma membrane; C:endomembrane system; C:dendrite; C:intracellular membrane-bounded organelle; C:extrinsic component of postsynaptic membrane; C:glutamatergic synapse	NA	NA	NA	NA	NA	FERM, ARHGEF and pleckstrin domain-containing protein 2-like, transcript variant X5			NA	NA
TRINITY_DN7268_c0_g2	70.0841	0.56264	0.00206431	CYP169	Cytochrome P450 monooxygenase 169 OS	3.43e-65	52.47	22	P:GO:0001523; P:GO:0006066; P:GO:0006706; P:GO:0006805; P:GO:0009725; P:GO:0014070; P:GO:0016117; P:GO:0032501; P:GO:0032787; P:GO:0033993; P:GO:0042359; P:GO:0042445; P:GO:0044248; P:GO:0046483; P:GO:1901700; F:GO:0005515; F:GO:0008395; F:GO:0016709; F:GO:0046872; F:GO:0097159; C:GO:0005737; C:GO:0043231	P:retinoid metabolic process; P:alcohol metabolic process; P:steroid catabolic process; P:xenobiotic metabolic process; P:response to hormone; P:response to organic cyclic compound; P:carotenoid biosynthetic process; P:multicellular organismal process; P:monocarboxylic acid metabolic process; P:response to lipid; P:vitamin D metabolic process; P:hormone metabolic process; P:cellular catabolic process; P:heterocycle metabolic process; P:response to oxygen-containing compound; F:protein binding; F:steroid hydroxylase activity; F:oxidoreductase activity, acting on paired donors, with incorporation or reduction of molecular oxygen, NAD(P)H as one donor, and incorporation of one atom of oxygen; F:metal ion binding; F:organic cyclic compound binding; C:cytoplasm; C:intracellular membrane-bounded organelle	EC:1.14.13	Acting on paired donors, with incorporation or reduction of molecular oxygen. The oxygen incorporated need not be derived from O(2)	NA	NA	NA	cytochrome P450 3A7-like, transcript variant X2			NA	NA
TRINITY_DN7508_c0_g1	427.164	-0.75335	0.00208449	GUCY1B1	Guanylate cyclase soluble subunit beta-1 OS	0	57.48	27	P:GO:0006182; P:GO:0007610; P:GO:0008015; P:GO:0009454; P:GO:0038060; P:GO:0050829; P:GO:0055093; P:GO:0071732; P:GO:0099555; F:GO:0000166; F:GO:0004016; F:GO:0004383; F:GO:0019826; F:GO:0020037; F:GO:0038023; F:GO:0043167; F:GO:0044877; F:GO:0046983; F:GO:0047805; F:GO:0051879; F:GO:0070025; F:GO:0070026; C:GO:0008074; C:GO:0030425; C:GO:0043025; C:GO:0098831; C:GO:0098978	P:cGMP biosynthetic process; P:behavior; P:blood circulation; P:aerotaxis; P:nitric oxide-cGMP-mediated signaling pathway; P:defense response to Gram-negative bacterium; P:response to hyperoxia; P:cellular response to nitric oxide; P:trans-synaptic signaling by nitric oxide, modulating synaptic transmission; F:nucleotide binding; F:adenylate cyclase activity; F:guanylate cyclase activity; F:oxygen sensor activity; F:heme binding; F:signaling receptor activity; F:ion binding; F:protein-containing complex binding; F:protein dimerization activity; F:cytidylate cyclase activity; F:Hsp90 protein binding; F:carbon monoxide binding; F:nitric oxide binding; C:guanylate cyclase complex, soluble; C:dendrite; C:neuronal cell body; C:presynaptic active zone cytoplasmic component; C:glutamatergic synapse	EC:4.6.1.6; EC:4.6.1.1; EC:4.6.1.2	Cytidylate cyclase; Adenylate cyclase; Guanylate cyclase	NA	NA	NA	guanylate cyclase soluble subunit beta-1-like, transcript variant X2			NA	NA
TRINITY_DN9715_c0_g1	79769.9	-0.567377	0.00211145	CA1	Actin, nonmuscle OS	1.49e-133	98.96	26	P:GO:0000281; P:GO:0006338; P:GO:0007111; P:GO:0007291; P:GO:0007409; P:GO:0009792; P:GO:0030866; P:GO:0032507; P:GO:0035148; P:GO:0040011; P:GO:0048870; P:GO:0098974; F:GO:0005524; F:GO:0016787; F:GO:0019901; F:GO:0098973; C:GO:0005884; C:GO:0005886; C:GO:0005925; C:GO:0005938; C:GO:0030424; C:GO:0031011; C:GO:0035060; C:GO:0035267; C:GO:0045202; C:GO:0097433	P:mitotic cytokinesis; P:chromatin remodeling; P:meiosis II cytokinesis; P:sperm individualization; P:axonogenesis; P:embryo development ending in birth or egg hatching; P:cortical actin cytoskeleton organization; P:maintenance of protein location in cell; P:tube formation; P:locomotion; P:cell motility; P:postsynaptic actin cytoskeleton organization; F:ATP binding; F:hydrolase activity; F:protein kinase binding; F:structural constituent of postsynaptic actin cytoskeleton; C:actin filament; C:plasma membrane; C:focal adhesion; C:cell cortex; C:axon; C:Ino80 complex; C:brahma complex; C:NuA4 histone acetyltransferase complex; C:synapse; C:dense body	EC:3	Hydrolases	NA	NA	NA	actin, cytoplasmic, transcript variant X3			NA	NA
TRINITY_DN6763_c0_g1	338.628	1.10692	0.00211919	NA	NA	NA	NA	NA	NA	NA	NA	NA	NA	NA	NA				NA	NA
TRINITY_DN49621_c0_g1	14.931	-1.94795	0.00211998	NA	NA	NA	NA	NA	NA	NA	NA	NA	NA	NA	NA	uncharacterized LOC114962182			NA	NA
TRINITY_DN54709_c0_g1	321.792	-0.396208	0.00211998	Lig4	DNA ligase 4 OS	0	58.55	32	P:GO:0000012; P:GO:0001701; P:GO:0002328; P:GO:0006297; P:GO:0007417; P:GO:0010165; P:GO:0010332; P:GO:0033152; P:GO:0033153; P:GO:0035019; P:GO:0043524; P:GO:0045190; P:GO:0048146; P:GO:0050769; P:GO:0051102; P:GO:0051103; P:GO:0071479; P:GO:0072089; P:GO:0075713; P:GO:0097680; P:GO:1904155; P:GO:2001252; F:GO:0003677; F:GO:0003910; F:GO:0005515; F:GO:0005524; C:GO:0000781; C:GO:0000793; C:GO:0005654; C:GO:0005958; C:GO:0032807; C:GO:0036464	P:single strand break repair; P:in utero embryonic development; P:pro-B cell differentiation; P:nucleotide-excision repair, DNA gap filling; P:central nervous system development; P:response to X-ray; P:response to gamma radiation; P:immunoglobulin V(D)J recombination; P:T cell receptor V(D)J recombination; P:somatic stem cell population maintenance; P:negative regulation of neuron apoptotic process; P:isotype switching; P:positive regulation of fibroblast proliferation; P:positive regulation of neurogenesis; P:DNA ligation involved in DNA recombination; P:DNA ligation involved in DNA repair; P:cellular response to ionizing radiation; P:stem cell proliferation; P:establishment of integrated proviral latency; P:double-strand break repair via classical nonhomologous end joining; P:DN2 thymocyte differentiation; P:positive regulation of chromosome organization; F:DNA binding; F:DNA ligase (ATP) activity; F:protein binding; F:ATP binding; C:chromosome, telomeric region; C:condensed chromosome; C:nucleoplasm; C:DNA-dependent protein kinase-DNA ligase 4 complex; C:DNA ligase IV complex; C:cytoplasmic ribonucleoprotein granule	EC:6.5.1.1	DNA ligase (ATP)	NA	NA	NA	DNA ligase 4-like			NA	NA
TRINITY_DN3_c3_g1	149.432	0.576263	0.00212226	NA	NA	NA	NA	NA	NA	NA	NA	NA	NA	NA	NA				NA	NA
TRINITY_DN13560_c0_g2	15.6136	-1.24018	0.00213257	SACS	Sacsin OS	1.41e-48	76.99	11	P:GO:0006457; P:GO:0090084; F:GO:0030544; F:GO:0042802; F:GO:0050750; F:GO:0070628; C:GO:0005634; C:GO:0005739; C:GO:0030424; C:GO:0030425; C:GO:0070852	P:protein folding; P:negative regulation of inclusion body assembly; F:Hsp70 protein binding; F:identical protein binding; F:low-density lipoprotein particle receptor binding; F:proteasome binding; C:nucleus; C:mitochondrion; C:axon; C:dendrite; C:cell body fiber	NA	NA	NA	NA	NA	sacsin-like, transcript variant X1			NA	NA
TRINITY_DN22466_c0_g1	593.289	0.530973	0.00213257	Shmt2	Serine hydroxymethyltransferase, mitochondrial OS	2.13e-173	78.01	31	P:GO:0002082; P:GO:0006565; P:GO:0008284; P:GO:0009113; P:GO:0009628; P:GO:0017148; P:GO:0019264; P:GO:0034340; P:GO:0035999; P:GO:0046655; P:GO:0051289; P:GO:0070129; P:GO:0070536; P:GO:1904482; P:GO:1990830; F:GO:0000900; F:GO:0003682; F:GO:0004372; F:GO:0008270; F:GO:0008732; F:GO:0030170; F:GO:0042803; F:GO:0048027; F:GO:0070905; C:GO:0005654; C:GO:0005743; C:GO:0005829; C:GO:0009536; C:GO:0015630; C:GO:0042645; C:GO:0070552	P:regulation of oxidative phosphorylation; P:L-serine catabolic process; P:positive regulation of cell population proliferation; P:purine nucleobase biosynthetic process; P:response to abiotic stimulus; P:negative regulation of translation; P:glycine biosynthetic process from serine; P:response to type I interferon; P:tetrahydrofolate interconversion; P:folic acid metabolic process; P:protein homotetramerization; P:regulation of mitochondrial translation; P:protein K63-linked deubiquitination; P:cellular response to tetrahydrofolate; P:cellular response to leukemia inhibitory factor; F:mRNA regulatory element binding translation repressor activity; F:chromatin binding; F:glycine hydroxymethyltransferase activity; F:zinc ion binding; F:L-allo-threonine aldolase activity; F:pyridoxal phosphate binding; F:protein homodimerization activity; F:mRNA 5'-UTR binding; F:serine binding; C:nucleoplasm; C:mitochondrial inner membrane; C:cytosol; C:plastid; C:microtubule cytoskeleton; C:mitochondrial nucleoid; C:BRISC complex	EC:4.1.2.49; EC:4.1.2.5; EC:2.1.2.1	L-allo-threonine aldolase; L-threonine aldolase; Glycine hydroxymethyltransferase	NA	NA	NA	serine hydroxymethyltransferase, mitochondrial-like			NA	NA
TRINITY_DN13006_c0_g1	31.0307	-0.728123	0.00213495	POL	Retrovirus-related Pol polyprotein from transposon 412 OS	1.24e-56	51.8	7	P:GO:0006259; F:GO:0004518; F:GO:0016740; F:GO:0097159; F:GO:0140640; F:GO:1901363; C:GO:0005634	P:DNA metabolic process; F:nuclease activity; F:transferase activity; F:organic cyclic compound binding; F:catalytic activity, acting on a nucleic acid; F:heterocyclic compound binding; C:nucleus	EC:3.1; EC:2	Acting on ester bonds; Transferases	NA	NA	NA	uncharacterized LOC111345583			NA	NA
TRINITY_DN2578_c0_g1	338.709	0.562821	0.00213495	NA	NA	NA	NA	NA	NA	NA	NA	NA	NA	NA	NA	uncharacterized LOC114521994			NA	NA
TRINITY_DN22028_c0_g1	218.054	0.45506	0.00213734	SIGMAR1	Sigma non-opioid intracellular receptor 1 OS	3e-54	61.43	14	P:GO:0007399; P:GO:0009611; P:GO:0016126; P:GO:0043523; P:GO:0070207; F:GO:0004985; F:GO:0016853; F:GO:0042802; C:GO:0005635; C:GO:0005783; C:GO:0005829; C:GO:0005886; C:GO:0014069; C:GO:0031090	P:nervous system development; P:response to wounding; P:sterol biosynthetic process; P:regulation of neuron apoptotic process; P:protein homotrimerization; F:G protein-coupled opioid receptor activity; F:isomerase activity; F:identical protein binding; C:nuclear envelope; C:endoplasmic reticulum; C:cytosol; C:plasma membrane; C:postsynaptic density; C:organelle membrane	EC:5	Isomerases	NA	NA	NA	sigma non-opioid intracellular receptor 1-like			NA	NA
TRINITY_DN75_c0_g1	37.0447	0.867971	0.00213734	celD	Endoglucanase E-4 OS	7.58e-46	70.51	4	P:GO:0000272; F:GO:0004553; F:GO:0030247; F:GO:0042802	P:polysaccharide catabolic process; F:hydrolase activity, hydrolyzing O-glycosyl compounds; F:polysaccharide binding; F:identical protein binding	EC:3.2.1	Glycosylases	NA	NA	NA	uncharacterized LOC114526577, transcript variant X1			NA	NA
TRINITY_DN49573_c0_g3	43.9871	0.931131	0.00216814	NA	NA	NA	NA	NA	NA	NA	NA	NA	NA	NA	NA	uncharacterized LOC122954454			NA	NA
TRINITY_DN19384_c0_g1	107.847	-1.33141	0.00217632	ssu-1	Sulfotransferase ssu-1 OS	3.93e-14	46.55	11	P:GO:0006066; P:GO:0006584; P:GO:0006790; P:GO:0008202; P:GO:0042445; P:GO:0050896; P:GO:1901575; F:GO:0005488; F:GO:0008146; C:GO:0005737; C:GO:0043231	P:alcohol metabolic process; P:catecholamine metabolic process; P:sulfur compound metabolic process; P:steroid metabolic process; P:hormone metabolic process; P:response to stimulus; P:organic substance catabolic process; F:binding; F:sulfotransferase activity; C:cytoplasm; C:intracellular membrane-bounded organelle	EC:2.8.2	Transferring sulfur-containing groups	NA	NA	NA	estrogen sulfotransferase-like, transcript variant X2			NA	NA
TRINITY_DN1331_c0_g1	290.988	0.615031	0.00217902	PEX13	Peroxisomal membrane protein PEX13 OS	5.38e-72	57.37	12	P:GO:0001561; P:GO:0001764; P:GO:0001967; P:GO:0002119; P:GO:0007626; P:GO:0016560; P:GO:0021795; P:GO:0034614; P:GO:0060152; F:GO:0000268; F:GO:0008320; C:GO:0005778	P:fatty acid alpha-oxidation; P:neuron migration; P:suckling behavior; P:nematode larval development; P:locomotory behavior; P:protein import into peroxisome matrix, docking; P:cerebral cortex cell migration; P:cellular response to reactive oxygen species; P:microtubule-based peroxisome localization; F:peroxisome targeting sequence binding; F:protein transmembrane transporter activity; C:peroxisomal membrane	NA	NA	NA	NA	NA	peroxisomal membrane protein PEX13-like, transcript variant X1			NA	NA
TRINITY_DN5463_c0_g1	94.9387	-0.668608	0.00218142	NA	NA	NA	NA	NA	NA	NA	NA	NA	NA	NA	NA	uncharacterized LOC114540237			NA	NA
TRINITY_DN68_c0_g1	15.1806	0.989482	0.00219542	poc1a	POC1 centriolar protein homolog A OS	0	73.83	19	P:GO:0001895; P:GO:0003014; P:GO:0003431; P:GO:0007052; P:GO:0007099; P:GO:0007283; P:GO:0007507; P:GO:0007634; P:GO:0010825; P:GO:0010842; P:GO:0060287; P:GO:1905515; F:GO:0005515; C:GO:0000922; C:GO:0005576; C:GO:0005737; C:GO:0005813; C:GO:0005814; C:GO:0036064	P:retina homeostasis; P:renal system process; P:growth plate cartilage chondrocyte development; P:mitotic spindle organization; P:centriole replication; P:spermatogenesis; P:heart development; P:optokinetic behavior; P:positive regulation of centrosome duplication; P:retina layer formation; P:epithelial cilium movement involved in determination of left/right asymmetry; P:non-motile cilium assembly; F:protein binding; C:spindle pole; C:extracellular region; C:cytoplasm; C:centrosome; C:centriole; C:ciliary basal body	NA	NA	NA	NA	NA	POC1 centriolar protein homolog A-like			NA	NA
TRINITY_DN3215_c0_g1	622.212	-0.927041	0.00220885	NA	NA	NA	NA	NA	NA	NA	NA	NA	NA	NA	NA	uncharacterized LOC114525270, transcript variant X1			NA	NA
TRINITY_DN5428_c0_g1	99.757	0.777015	0.00220885	NA	NA	NA	NA	NA	NA	NA	NA	NA	NA	NA	NA				NA	NA
TRINITY_DN18536_c0_g1	227.067	-0.651268	0.00222507	1	N(4)-(Beta-N-acetylglucosaminyl)-L-asparaginase OS	1.79e-58	51.66	7	P:GO:0019538; P:GO:0044237; F:GO:0005515; F:GO:0016811; C:GO:0001917; C:GO:0005737; C:GO:0043231	P:protein metabolic process; P:cellular metabolic process; F:protein binding; F:hydrolase activity, acting on carbon-nitrogen (but not peptide) bonds, in linear amides; C:photoreceptor inner segment; C:cytoplasm; C:intracellular membrane-bounded organelle	EC:3.5.1	Acting on carbon-nitrogen bonds, other than peptide bonds	NA	NA	NA	N(4)-(Beta-N-acetylglucosaminyl)-L-asparaginase-like, transcript variant X1			NA	NA
TRINITY_DN26123_c0_g1	18.8838	1.99306	0.00222507	NA	NA	NA	NA	NA	NA	NA	NA	NA	NA	NA	NA				NA	NA
TRINITY_DN1615_c1_g1	216.251	0.819868	0.00223719	neurl4	Neuralized-like protein 4 OS	1.63e-20	46.62	8	P:GO:0007399; P:GO:0007423; P:GO:0045595; P:GO:0048646; F:GO:0005515; F:GO:0016740; C:GO:0005737; C:GO:0043231	P:nervous system development; P:sensory organ development; P:regulation of cell differentiation; P:anatomical structure formation involved in morphogenesis; F:protein binding; F:transferase activity; C:cytoplasm; C:intracellular membrane-bounded organelle	EC:2	Transferases	NA	NA	NA	neuralized-like protein 4, transcript variant X2			NA	NA
TRINITY_DN1176_c1_g4	23.3992	-0.843534	0.00225159	CSTB	Cystatin-B OS	1.31e-14	58.47	13	P:GO:0010951; P:GO:0018149; P:GO:0030216; P:GO:0071220; P:GO:0098609; F:GO:0002020; F:GO:0004869; C:GO:0001533; C:GO:0005615; C:GO:0005654; C:GO:0005829; C:GO:0031982; C:GO:1904090	P:negative regulation of endopeptidase activity; P:peptide cross-linking; P:keratinocyte differentiation; P:cellular response to bacterial lipoprotein; P:cell-cell adhesion; F:protease binding; F:cysteine-type endopeptidase inhibitor activity; C:cornified envelope; C:extracellular space; C:nucleoplasm; C:cytosol; C:vesicle; C:peptidase inhibitor complex	NA	NA	NA	NA	NA	cystatin-A-like			NA	NA
TRINITY_DN7417_c0_g1	35.5083	-0.83157	0.00225672	NA	NA	NA	NA	NA	NA	NA	NA	NA	NA	NA	NA				NA	NA
TRINITY_DN2823_c0_g2	33.8683	0.903115	0.00225672	DZIP3	E3 ubiquitin-protein ligase DZIP3 OS	9.23e-16	47.25	1	F:GO:0005515	F:protein binding	NA	NA	NA	NA	NA	uncharacterized LOC114526062, transcript variant X1			NA	NA
TRINITY_DN18472_c0_g1	50.5928	-0.7816	0.00226336	NA	NA	NA	NA	NA	NA	NA	NA	NA	NA	NA	NA				NA	NA
TRINITY_DN13027_c0_g1	124.604	-0.754159	0.00226336	Clec4g	C-type lectin domain family 4 member G OS	2.44e-15	47.21	16	P:GO:0002684; P:GO:0002706; P:GO:0002822; P:GO:0042130; P:GO:0048522; P:GO:0048731; P:GO:0060284; P:GO:2000026; F:GO:0005515; F:GO:0030246; F:GO:0097367; C:GO:0005886; C:GO:0043227; C:GO:0045202; C:GO:0062023; C:GO:0098552	P:positive regulation of immune system process; P:regulation of lymphocyte mediated immunity; P:regulation of adaptive immune response based on somatic recombination of immune receptors built from immunoglobulin superfamily domains; P:negative regulation of T cell proliferation; P:positive regulation of cellular process; P:system development; P:regulation of cell development; P:regulation of multicellular organismal development; F:protein binding; F:carbohydrate binding; F:carbohydrate derivative binding; C:plasma membrane; C:membrane-bounded organelle; C:synapse; C:collagen-containing extracellular matrix; C:side of membrane	NA	NA	NA	NA	NA	C-type mannose receptor 2-like			NA	NA
TRINITY_DN1447_c0_g2	83.1702	0.736315	0.00227675	ext1a	Exostosin-1a OS	0	61.6	92	P:GO:0001958; P:GO:0001974; P:GO:0002067; P:GO:0002524; P:GO:0003128; P:GO:0003415; P:GO:0003416; P:GO:0007033; P:GO:0007369; P:GO:0007411; P:GO:0007492; P:GO:0007498; P:GO:0008217; P:GO:0008354; P:GO:0008543; P:GO:0008589; P:GO:0009642; P:GO:0010467; P:GO:0014033; P:GO:0015014; P:GO:0017145; P:GO:0019882; P:GO:0021554; P:GO:0021772; P:GO:0030163; P:GO:0030199; P:GO:0030201; P:GO:0030204; P:GO:0030210; P:GO:0030509; P:GO:0031069; P:GO:0032836; P:GO:0033627; P:GO:0035176; P:GO:0035249; P:GO:0035264; P:GO:0035988; P:GO:0036022; P:GO:0036336; P:GO:0036339; P:GO:0042044; P:GO:0042060; P:GO:0042311; P:GO:0042596; P:GO:0043931; P:GO:0045165; P:GO:0045453; P:GO:0048519; P:GO:0048733; P:GO:0050891; P:GO:0050901; P:GO:0051923; P:GO:0055078; P:GO:0060047; P:GO:0060070; P:GO:0060218; P:GO:0060351; P:GO:0060441; P:GO:0060465; P:GO:0060506; P:GO:0060560; P:GO:0060792; P:GO:0061484; P:GO:0061744; P:GO:0061974; P:GO:0062094; P:GO:0065003; P:GO:0070593; P:GO:0071503; P:GO:0071625; P:GO:0071711; P:GO:0071847; P:GO:0072112; P:GO:0072498; P:GO:0097021; P:GO:0097241; P:GO:0098586; P:GO:0120193; P:GO:1901706; P:GO:1904888; P:GO:1990823; F:GO:0001888; F:GO:0019899; F:GO:0042328; F:GO:0042803; F:GO:0046982; F:GO:0050508; F:GO:0050509; C:GO:0000139; C:GO:0005576; C:GO:0005789; C:GO:0032991	P:endochondral ossification; P:blood vessel remodeling; P:glandular epithelial cell differentiation; P:hypersensitivity; P:heart field specification; P:chondrocyte hypertrophy; P:endochondral bone growth; P:vacuole organization; P:gastrulation; P:axon guidance; P:endoderm development; P:mesoderm development; P:regulation of blood pressure; P:germ cell migration; P:fibroblast growth factor receptor signaling pathway; P:regulation of smoothened signaling pathway; P:response to light intensity; P:gene expression; P:neural crest cell differentiation; P:heparan sulfate proteoglycan biosynthetic process, polysaccharide chain biosynthetic process; P:stem cell division; P:antigen processing and presentation; P:optic nerve development; P:olfactory bulb development; P:protein catabolic process; P:collagen fibril organization; P:heparan sulfate proteoglycan metabolic process; P:chondroitin sulfate metabolic process; P:heparin biosynthetic process; P:BMP signaling pathway; P:hair follicle morphogenesis; P:glomerular basement membrane development; P:cell adhesion mediated by integrin; P:social behavior; P:synaptic transmission, glutamatergic; P:multicellular organism growth; P:chondrocyte proliferation; P:limb joint morphogenesis; P:dendritic cell migration; P:lymphocyte adhesion to endothelial cell of high endothelial venule; P:fluid transport; P:wound healing; P:vasodilation; P:fear response; P:ossification involved in bone maturation; P:cell fate commitment; P:bone resorption; P:negative regulation of biological process; P:sebaceous gland development; P:multicellular organismal-level water homeostasis; P:leukocyte tethering or rolling; P:sulfation; P:sodium ion homeostasis; P:heart contraction; P:canonical Wnt signaling pathway; P:hematopoietic stem cell differentiation; P:cartilage development involved in endochondral bone morphogenesis; P:epithelial tube branching involved in lung morphogenesis; P:pharynx development; P:smoothened signaling pathway involved in lung development; P:developmental growth involved in morphogenesis; P:sweat gland development; P:hematopoietic stem cell homeostasis; P:motor behavior; P:perichondral bone morphogenesis; P:stomach development; P:protein-containing complex assembly; P:dendrite self-avoidance; P:response to heparin; P:vocalization behavior; P:basement membrane organization; P:TNFSF11-mediated signaling pathway; P:podocyte differentiation; P:embryonic skeletal joint development; P:lymphocyte migration into lymphoid organs; P:hematopoietic stem cell migration to bone marrow; P:cellular response to virus; P:tight junction organization; P:mesenchymal cell differentiation involved in bone development; P:cranial skeletal system development; P:response to leukemia inhibitory factor; F:glucuronyl-galactosyl-proteoglycan 4-alpha-N-acetylglucosaminyltransferase activity; F:enzyme binding; F:heparan sulfate N-acetylglucosaminyltransferase activity; F:protein homodimerization activity; F:protein heterodimerization activity; F:glucuronosyl-N-acetylglucosaminyl-proteoglycan 4-alpha-N-acetylglucosaminyltransferase activity; F:N-acetylglucosaminyl-proteoglycan 4-beta-glucuronosyltransferase activity; C:Golgi membrane; C:extracellular region; C:endoplasmic reticulum membrane; C:protein-containing complex	EC:2.4.1.17; EC:2.4.1.225; EC:2.4.1.223; EC:2.4.1.224	Glucuronosyltransferase; N-acetylglucosaminyl-proteoglycan 4-beta-glucuronosyltransferase; Glucuronosyl-galactosyl-proteoglycan 4-alpha-N-; Glucuronosyl-N-acetylglucosaminyl-proteoglycan 4-alpha-N-	NA	NA	NA	exostosin-1a-like			NA	NA
TRINITY_DN4535_c0_g1	319.762	0.317382	0.00227902	Smg5	Nonsense-mediated mRNA decay factor SMG5 OS	1.39e-20	51.02	5	P:GO:0032204; F:GO:0003676; F:GO:0019899; C:GO:0005634; C:GO:0005737	P:regulation of telomere maintenance; F:nucleic acid binding; F:enzyme binding; C:nucleus; C:cytoplasm	NA	NA	NA	NA	NA	protein SMG5-like			NA	NA
TRINITY_DN4404_c1_g1	84.1859	-1.19994	0.00227949	inaX	Ice nucleation protein OS	1.72e-23	47.35	3	P:GO:0007165; F:GO:0005488; C:GO:0016020	P:signal transduction; F:binding; C:membrane	NA	NA	NA	NA	NA				NA	NA
TRINITY_DN6002_c0_g1	517.826	1.73045	0.00229598	1	C-reactive protein 3.3 OS	8.37e-23	63.25	28	P:GO:0001945; P:GO:0006839; P:GO:0007155; P:GO:0007186; P:GO:0008306; P:GO:0008544; P:GO:0030449; P:GO:0035865; P:GO:0042542; P:GO:0043653; P:GO:0048014; P:GO:0060385; P:GO:0071333; P:GO:0097107; P:GO:0099150; P:GO:0099645; P:GO:0120193; F:GO:0003682; F:GO:0004930; F:GO:0008029; F:GO:0019903; C:GO:0005615; C:GO:0005634; C:GO:0012505; C:GO:0031410; C:GO:0043083; C:GO:0098892; C:GO:0098978	P:lymph vessel development; P:mitochondrial transport; P:cell adhesion; P:G protein-coupled receptor signaling pathway; P:associative learning; P:epidermis development; P:regulation of complement activation; P:cellular response to potassium ion; P:response to hydrogen peroxide; P:mitochondrial fragmentation involved in apoptotic process; P:Tie signaling pathway; P:axonogenesis involved in innervation; P:cellular response to glucose stimulus; P:postsynaptic density assembly; P:regulation of postsynaptic specialization assembly; P:neurotransmitter receptor localization to postsynaptic specialization membrane; P:tight junction organization; F:chromatin binding; F:G protein-coupled receptor activity; F:pentraxin receptor activity; F:protein phosphatase binding; C:extracellular space; C:nucleus; C:endomembrane system; C:cytoplasmic vesicle; C:synaptic cleft; C:extrinsic component of postsynaptic specialization membrane; C:glutamatergic synapse	NA	NA	NA	NA	NA	C-reactive protein 1.1-like, transcript variant X2			NA	NA
TRINITY_DN9824_c0_g1	12.5473	1.49904	0.00229869	Wdr38	WD repeat-containing protein 38 OS	1.42e-67	50.15	11	P:GO:0002244; P:GO:0007018; P:GO:0007368; P:GO:0007507; P:GO:0046907; P:GO:0070286; P:GO:0099111; F:GO:0005488; F:GO:0016740; C:GO:0005815; C:GO:0005929	P:hematopoietic progenitor cell differentiation; P:microtubule-based movement; P:determination of left/right symmetry; P:heart development; P:intracellular transport; P:axonemal dynein complex assembly; P:microtubule-based transport; F:binding; F:transferase activity; C:microtubule organizing center; C:cilium	EC:2	Transferases	NA	NA	NA	WD repeat-containing protein 38-like, transcript variant X1			NA	NA
TRINITY_DN9099_c0_g1	129.08	-0.579012	0.00232673	Prdm6	Putative histone-lysine N-methyltransferase PRDM6 OS	3.83e-40	58.73	37	P:GO:0000122; P:GO:0001702; P:GO:0006338; P:GO:0006479; P:GO:0007127; P:GO:0007398; P:GO:0008285; P:GO:0031175; P:GO:0035825; P:GO:0043433; P:GO:0045836; P:GO:0045944; P:GO:0048232; P:GO:0050965; P:GO:0051151; P:GO:0070314; P:GO:0140655; F:GO:0000978; F:GO:0001046; F:GO:0001223; F:GO:0001227; F:GO:0001228; F:GO:0003682; F:GO:0003723; F:GO:0042800; F:GO:0042802; F:GO:0042826; F:GO:0046872; F:GO:0046975; F:GO:0140297; F:GO:0140713; F:GO:0140944; F:GO:1990226; C:GO:0005654; C:GO:0005694; C:GO:0005730; C:GO:0032993	P:negative regulation of transcription by RNA polymerase II; P:gastrulation with mouth forming second; P:chromatin remodeling; P:protein methylation; P:meiosis I; P:ectoderm development; P:negative regulation of cell population proliferation; P:neuron projection development; P:homologous recombination; P:negative regulation of DNA-binding transcription factor activity; P:positive regulation of meiotic nuclear division; P:positive regulation of transcription by RNA polymerase II; P:male gamete generation; P:detection of temperature stimulus involved in sensory perception of pain; P:negative regulation of smooth muscle cell differentiation; P:G1 to G0 transition; P:mitochondrial proliferation; F:RNA polymerase II cis-regulatory region sequence-specific DNA binding; F:core promoter sequence-specific DNA binding; F:transcription coactivator binding; F:DNA-binding transcription repressor activity, RNA polymerase II-specific; F:DNA-binding transcription activator activity, RNA polymerase II-specific; F:chromatin binding; F:RNA binding; F:histone H3K4 methyltransferase activity; F:identical protein binding; F:histone deacetylase binding; F:metal ion binding; F:histone H3K36 methyltransferase activity; F:DNA-binding transcription factor binding; F:histone chaperone activity; F:histone H4K20 monomethyltransferase activity; F:histone methyltransferase binding; C:nucleoplasm; C:chromosome; C:nucleolus; C:protein-DNA complex	EC:2.1.1.361	[Histone H4]-lysine(20) N-methyltransferase	NA	NA	NA	putative histone-lysine N-methyltransferase PRDM6, transcript variant X4			NA	NA
TRINITY_DN4084_c0_g1	163.492	-0.615714	0.00232683	NA	NA	NA	NA	NA	NA	NA	NA	NA	NA	NA	NA				NA	NA
TRINITY_DN36970_c0_g1	20.9147	-1.57564	0.00233806	NA	NA	NA	NA	NA	NA	NA	NA	NA	NA	NA	NA				NA	NA
TRINITY_DN589_c0_g1	1200.35	-0.467186	0.00234609	csgA	C-factor OS	3.57e-31	47.84	13	P:GO:0001523; P:GO:0007275; P:GO:0008209; P:GO:0016114; P:GO:0042446; P:GO:0044281; P:GO:0048513; P:GO:0070887; P:GO:0120178; F:GO:0033764; C:GO:0005737; C:GO:0016020; C:GO:0043231	P:retinoid metabolic process; P:multicellular organism development; P:androgen metabolic process; P:terpenoid biosynthetic process; P:hormone biosynthetic process; P:small molecule metabolic process; P:animal organ development; P:cellular response to chemical stimulus; P:steroid hormone biosynthetic process; F:steroid dehydrogenase activity, acting on the CH-OH group of donors, NAD or NADP as acceptor; C:cytoplasm; C:membrane; C:intracellular membrane-bounded organelle	EC:1.1.1	Acting on the CH-OH group of donors	NA	NA	NA	C-factor-like			NA	NA
TRINITY_DN5576_c2_g1	58.288	1.29272	0.00237156	SOCS6	Suppressor of cytokine signaling 6 OS	1.54e-08	52.34	87	P:GO:0001678; P:GO:0001878; P:GO:0001934; P:GO:0001953; P:GO:0002687; P:GO:0006006; P:GO:0007584; P:GO:0008286; P:GO:0008625; P:GO:0008630; P:GO:0009410; P:GO:0009750; P:GO:0010040; P:GO:0010459; P:GO:0010592; P:GO:0010656; P:GO:0022408; P:GO:0030183; P:GO:0031324; P:GO:0032355; P:GO:0032570; P:GO:0032760; P:GO:0033120; P:GO:0033574; P:GO:0034143; P:GO:0034446; P:GO:0034644; P:GO:0042307; P:GO:0043200; P:GO:0043491; P:GO:0043551; P:GO:0045471; P:GO:0045663; P:GO:0045671; P:GO:0045776; P:GO:0045861; P:GO:0045944; P:GO:0046326; P:GO:0046854; P:GO:0048009; P:GO:0048585; P:GO:0048662; P:GO:0050821; P:GO:0050863; P:GO:0050866; P:GO:0051491; P:GO:0051497; P:GO:0051591; P:GO:0051965; P:GO:0060396; P:GO:0070848; P:GO:0071398; P:GO:0071548; P:GO:0097529; P:GO:0120183; P:GO:1900103; P:GO:1903037; P:GO:1903078; F:GO:0001784; F:GO:0005068; F:GO:0005158; F:GO:0005159; F:GO:0005161; F:GO:0005168; F:GO:0005516; F:GO:0016303; F:GO:0019209; F:GO:0019903; F:GO:0019904; F:GO:0030331; F:GO:0031625; F:GO:0035014; F:GO:0036312; F:GO:0042802; F:GO:0043125; F:GO:0043559; F:GO:0043560; F:GO:0046935; F:GO:0046982; F:GO:0051117; C:GO:0005634; C:GO:0005801; C:GO:0005829; C:GO:0005886; C:GO:0005911; C:GO:0005943; C:GO:1990578	P:intracellular glucose homeostasis; P:response to yeast; P:positive regulation of protein phosphorylation; P:negative regulation of cell-matrix adhesion; P:positive regulation of leukocyte migration; P:glucose metabolic process; P:response to nutrient; P:insulin receptor signaling pathway; P:extrinsic apoptotic signaling pathway via death domain receptors; P:intrinsic apoptotic signaling pathway in response to DNA damage; P:response to xenobiotic stimulus; P:response to fructose; P:response to iron(II) ion; P:negative regulation of heart rate; P:positive regulation of lamellipodium assembly; P:negative regulation of muscle cell apoptotic process; P:negative regulation of cell-cell adhesion; P:B cell differentiation; P:negative regulation of cellular metabolic process; P:response to estradiol; P:response to progesterone; P:positive regulation of tumor necrosis factor production; P:positive regulation of RNA splicing; P:response to testosterone; P:regulation of toll-like receptor 4 signaling pathway; P:substrate adhesion-dependent cell spreading; P:cellular response to UV; P:positive regulation of protein import into nucleus; P:response to amino acid; P:phosphatidylinositol 3-kinase/protein kinase B signal transduction; P:regulation of phosphatidylinositol 3-kinase activity; P:response to ethanol; P:positive regulation of myoblast differentiation; P:negative regulation of osteoclast differentiation; P:negative regulation of blood pressure; P:negative regulation of proteolysis; P:positive regulation of transcription by RNA polymerase II; P:positive regulation of glucose import; P:phosphatidylinositol phosphate biosynthetic process; P:insulin-like growth factor receptor signaling pathway; P:negative regulation of response to stimulus; P:negative regulation of smooth muscle cell proliferation; P:protein stabilization; P:regulation of T cell activation; P:negative regulation of cell activation; P:positive regulation of filopodium assembly; P:negative regulation of stress fiber assembly; P:response to cAMP; P:positive regulation of synapse assembly; P:growth hormone receptor signaling pathway; P:response to growth factor; P:cellular response to fatty acid; P:response to dexamethasone; P:myeloid leukocyte migration; P:positive regulation of focal adhesion disassembly; P:positive regulation of endoplasmic reticulum unfolded protein response; P:regulation of leukocyte cell-cell adhesion; P:positive regulation of protein localization to plasma membrane; F:phosphotyrosine residue binding; F:transmembrane receptor protein tyrosine kinase adaptor activity; F:insulin receptor binding; F:insulin-like growth factor receptor binding; F:platelet-derived growth factor receptor binding; F:neurotrophin TRKA receptor binding; F:calmodulin binding; F:1-phosphatidylinositol-3-kinase activity; F:kinase activator activity; F:protein phosphatase binding; F:protein domain specific binding; F:nuclear estrogen receptor binding; F:ubiquitin protein ligase binding; F:phosphatidylinositol 3-kinase regulator activity; F:phosphatidylinositol 3-kinase regulatory subunit binding; F:identical protein binding; F:ErbB-3 class receptor binding; F:insulin binding; F:insulin receptor substrate binding; F:1-phosphatidylinositol-3-kinase regulator activity; F:protein heterodimerization activity; F:ATPase binding; C:nucleus; C:cis-Golgi network; C:cytosol; C:plasma membrane; C:cell-cell junction; C:phosphatidylinositol 3-kinase complex, class IA; C:perinuclear endoplasmic reticulum membrane	EC:2.7.1.137	Phosphatidylinositol 3-kinase	NA	NA	NA				NA	NA
TRINITY_DN7130_c0_g4	11.4873	2.96803	0.00237156	NA	NA	NA	NA	NA	NA	NA	NA	NA	NA	NA	NA				NA	NA
TRINITY_DN36603_c2_g1	1059.5	1.69839	0.00237227	fibcd1	Fibrinogen C domain-containing protein 1 OS	3.79e-72	66.76	19	P:GO:0001867; P:GO:0006508; P:GO:0007165; P:GO:0032757; P:GO:0043654; P:GO:0050829; P:GO:0050830; P:GO:1903028; F:GO:0003823; F:GO:0005102; F:GO:0008061; F:GO:0033691; F:GO:0042802; F:GO:0043394; F:GO:0048306; F:GO:2001065; C:GO:0005615; C:GO:0005886; C:GO:1905370	P:complement activation, lectin pathway; P:proteolysis; P:signal transduction; P:positive regulation of interleukin-8 production; P:recognition of apoptotic cell; P:defense response to Gram-negative bacterium; P:defense response to Gram-positive bacterium; P:positive regulation of opsonization; F:antigen binding; F:signaling receptor binding; F:chitin binding; F:sialic acid binding; F:identical protein binding; F:proteoglycan binding; F:calcium-dependent protein binding; F:mannan binding; C:extracellular space; C:plasma membrane; C:serine-type endopeptidase complex	NA	NA	NA	NA	NA	ryncolin-2-like			NA	NA
TRINITY_DN6670_c0_g1	1966.83	0.628637	0.0023794	Sp5	Transcription factor Sp5 OS	2.18e-63	78.95	60	P:GO:0000122; P:GO:0001649; P:GO:0001779; P:GO:0001829; P:GO:0001889; P:GO:0001892; P:GO:0002318; P:GO:0008016; P:GO:0009953; P:GO:0009954; P:GO:0010628; P:GO:0030183; P:GO:0030217; P:GO:0030219; P:GO:0030224; P:GO:0030324; P:GO:0030326; P:GO:0030851; P:GO:0032869; P:GO:0033194; P:GO:0034224; P:GO:0035118; P:GO:0042789; P:GO:0043353; P:GO:0043536; P:GO:0043923; P:GO:0045743; P:GO:0045766; P:GO:0045944; P:GO:0048511; P:GO:0048596; P:GO:0048706; P:GO:0060136; P:GO:0060216; P:GO:0060218; P:GO:0071344; P:GO:0071391; P:GO:0071529; P:GO:1902004; P:GO:1904568; P:GO:1904828; P:GO:1905564; P:GO:2000738; F:GO:0000978; F:GO:0001221; F:GO:0001227; F:GO:0001228; F:GO:0003682; F:GO:0017151; F:GO:0035035; F:GO:0042803; F:GO:0042826; F:GO:0043425; F:GO:0046872; F:GO:0060090; F:GO:0061629; C:GO:0000791; C:GO:0005829; C:GO:0016605; C:GO:0017053	P:negative regulation of transcription by RNA polymerase II; P:osteoblast differentiation; P:natural killer cell differentiation; P:trophectodermal cell differentiation; P:liver development; P:embryonic placenta development; P:myeloid progenitor cell differentiation; P:regulation of heart contraction; P:dorsal/ventral pattern formation; P:proximal/distal pattern formation; P:positive regulation of gene expression; P:B cell differentiation; P:T cell differentiation; P:megakaryocyte differentiation; P:monocyte differentiation; P:lung development; P:embryonic limb morphogenesis; P:granulocyte differentiation; P:cellular response to insulin stimulus; P:response to hydroperoxide; P:cellular response to zinc ion starvation; P:embryonic pectoral fin morphogenesis; P:mRNA transcription by RNA polymerase II; P:enucleate erythrocyte differentiation; P:positive regulation of blood vessel endothelial cell migration; P:positive regulation by host of viral transcription; P:positive regulation of fibroblast growth factor receptor signaling pathway; P:positive regulation of angiogenesis; P:positive regulation of transcription by RNA polymerase II; P:rhythmic process; P:embryonic camera-type eye morphogenesis; P:embryonic skeletal system development; P:embryonic process involved in female pregnancy; P:definitive hemopoiesis; P:hematopoietic stem cell differentiation; P:diphosphate metabolic process; P:cellular response to estrogen stimulus; P:cementum mineralization; P:positive regulation of amyloid-beta formation; P:cellular response to wortmannin; P:positive regulation of hydrogen sulfide biosynthetic process; P:positive regulation of vascular endothelial cell proliferation; P:positive regulation of stem cell differentiation; F:RNA polymerase II cis-regulatory region sequence-specific DNA binding; F:transcription coregulator binding; F:DNA-binding transcription repressor activity, RNA polymerase II-specific; F:DNA-binding transcription activator activity, RNA polymerase II-specific; F:chromatin binding; F:DEAD/H-box RNA helicase binding; F:histone acetyltransferase binding; F:protein homodimerization activity; F:histone deacetylase binding; F:bHLH transcription factor binding; F:metal ion binding; F:molecular adaptor activity; F:RNA polymerase II-specific DNA-binding transcription factor binding; C:euchromatin; C:cytosol; C:PML body; C:transcription repressor complex	NA	NA	NA	NA	NA	transcription factor Sp9-like, transcript variant X3			NA	NA
TRINITY_DN12263_c0_g1	106.271	0.717254	0.00238663	TTC28	Tetratricopeptide repeat protein 28 OS	1.03e-10	54.96	4	P:GO:0007346; F:GO:0019900; C:GO:0030496; C:GO:0072686	P:regulation of mitotic cell cycle; F:kinase binding; C:midbody; C:mitotic spindle	NA	NA	NA	NA	NA				NA	NA
TRINITY_DN8401_c0_g1	68.4112	0.883792	0.00241295	ACER3	Alkaline ceramidase 3 OS	6.63e-65	49.83	17	P:GO:0006954; P:GO:0008284; P:GO:0010033; P:GO:0019222; P:GO:0042552; P:GO:0043067; P:GO:0046512; P:GO:0046514; P:GO:0048513; P:GO:0051716; P:GO:0071602; F:GO:0005509; F:GO:0008270; F:GO:0070774; F:GO:0071633; C:GO:0000139; C:GO:0005789	P:inflammatory response; P:positive regulation of cell population proliferation; P:response to organic substance; P:regulation of metabolic process; P:myelination; P:regulation of programmed cell death; P:sphingosine biosynthetic process; P:ceramide catabolic process; P:animal organ development; P:cellular response to stimulus; P:phytosphingosine biosynthetic process; F:calcium ion binding; F:zinc ion binding; F:phytoceramidase activity; F:dihydroceramidase activity; C:Golgi membrane; C:endoplasmic reticulum membrane	EC:3.5.1.23; EC:3.2.1	Ceramidase; Glycosylases	NA	NA	NA	alkaline ceramidase 3-like, transcript variant X2			NA	NA
TRINITY_DN30128_c0_g3	33.3054	1.67479	0.00245316	NA	NA	NA	NA	NA	NA	NA	NA	NA	NA	NA	NA				NA	NA
TRINITY_DN11789_c0_g1	66.4417	0.542316	0.00246868	NA	NA	NA	NA	NA	NA	NA	NA	NA	NA	NA	NA	COP1-interactive protein 1-like, transcript variant X1			NA	NA
TRINITY_DN4348_c1_g1	169.269	0.694922	0.0024739	NA	NA	NA	NA	NA	NA	NA	NA	NA	NA	NA	NA				NA	NA
TRINITY_DN7666_c0_g1	952.67	-1.19213	0.00247503	NA	NA	NA	NA	NA	NA	NA	NA	NA	NA	NA	NA				NA	NA
TRINITY_DN1153_c1_g1	112.598	0.583171	0.00248104	NA	NA	NA	NA	NA	NA	NA	NA	NA	NA	NA	NA	uncharacterized LOC114516131			NA	NA
TRINITY_DN22597_c0_g2	13.8511	-1.16616	0.0024891	NA	NA	NA	NA	NA	NA	NA	NA	NA	NA	NA	NA				NA	NA
TRINITY_DN22556_c0_g1	99.1929	-0.98577	0.0024891	Chst9	Carbohydrate sulfotransferase 9 OS	1.34e-36	49.84	16	P:GO:0006024; P:GO:0008202; P:GO:0016051; P:GO:0030166; P:GO:0030204; P:GO:0030326; P:GO:0042445; P:GO:0044272; P:GO:0048468; P:GO:0048523; P:GO:0048704; P:GO:0050655; P:GO:0051216; F:GO:0005488; F:GO:0008146; C:GO:0043227	P:glycosaminoglycan biosynthetic process; P:steroid metabolic process; P:carbohydrate biosynthetic process; P:proteoglycan biosynthetic process; P:chondroitin sulfate metabolic process; P:embryonic limb morphogenesis; P:hormone metabolic process; P:sulfur compound biosynthetic process; P:cell development; P:negative regulation of cellular process; P:embryonic skeletal system morphogenesis; P:dermatan sulfate proteoglycan metabolic process; P:cartilage development; F:binding; F:sulfotransferase activity; C:membrane-bounded organelle	EC:2.8.2	Transferring sulfur-containing groups	NA	NA	NA	carbohydrate sulfotransferase 11-like			NA	NA
TRINITY_DN5643_c0_g2	119.558	0.337264	0.00253971	Lrpap1	Alpha-2-macroglobulin receptor-associated protein OS	2.02e-38	55.14	10	P:GO:0048259; P:GO:0048523; P:GO:0051241; P:GO:1900221; F:GO:0030545; F:GO:0035473; F:GO:0050750; C:GO:0005768; C:GO:0005794; C:GO:0048237	P:regulation of receptor-mediated endocytosis; P:negative regulation of cellular process; P:negative regulation of multicellular organismal process; P:regulation of amyloid-beta clearance; F:signaling receptor regulator activity; F:lipase binding; F:low-density lipoprotein particle receptor binding; C:endosome; C:Golgi apparatus; C:rough endoplasmic reticulum lumen	NA	NA	NA	NA	NA	alpha-2-macroglobulin receptor-associated protein-like, transcript variant X4			NA	NA
TRINITY_DN3078_c0_g2	103.031	-1.5571	0.00256855	NA	NA	NA	NA	NA	NA	NA	NA	NA	NA	NA	NA	uncharacterized LOC114533086, transcript variant X2			NA	NA
TRINITY_DN10218_c0_g1	196.881	-0.88437	0.00257174	NA	NA	NA	NA	NA	NA	NA	NA	NA	NA	NA	NA				NA	NA
TRINITY_DN1903_c1_g1	844.333	-0.77361	0.00258883	yqjG	Glutathionyl-hydroquinone reductase YqjG OS	3.35e-52	61.08	5	F:GO:0004364; F:GO:0016672; F:GO:0042803; C:GO:0005737; C:GO:0043231	F:glutathione transferase activity; F:oxidoreductase activity, acting on a sulfur group of donors, quinone or similar compound as acceptor; F:protein homodimerization activity; C:cytoplasm; C:intracellular membrane-bounded organelle	EC:2.5.1.18; EC:1.8.5	Glutathione transferase; Acting on a sulfur group of donors	NA	NA	NA	glutathionyl-hydroquinone reductase YqjG-like			NA	NA
TRINITY_DN31131_c1_g1	98.0742	2.19947	0.00258883	ELF4	ETS-related transcription factor Elf-4 OS	1.06e-16	67.94	37	P:GO:0000122; P:GO:0001787; P:GO:0001866; P:GO:0001889; P:GO:0006914; P:GO:0007283; P:GO:0008285; P:GO:0009416; P:GO:0030324; P:GO:0032691; P:GO:0032715; P:GO:0032720; P:GO:0035071; P:GO:0040034; P:GO:0045944; P:GO:0050728; P:GO:0050860; P:GO:0071394; P:GO:0071480; P:GO:0071774; P:GO:0097011; P:GO:0110088; F:GO:0000978; F:GO:0001227; F:GO:0001228; F:GO:0003682; F:GO:0017151; F:GO:0030374; F:GO:0061629; C:GO:0000785; C:GO:0005829; C:GO:0016605; C:GO:0030425; C:GO:0031966; C:GO:0043025; C:GO:0043679; C:GO:0090571	P:negative regulation of transcription by RNA polymerase II; P:natural killer cell proliferation; P:NK T cell proliferation; P:liver development; P:autophagy; P:spermatogenesis; P:negative regulation of cell population proliferation; P:response to light stimulus; P:lung development; P:negative regulation of interleukin-1 beta production; P:negative regulation of interleukin-6 production; P:negative regulation of tumor necrosis factor production; P:salivary gland cell autophagic cell death; P:regulation of development, heterochronic; P:positive regulation of transcription by RNA polymerase II; P:negative regulation of inflammatory response; P:negative regulation of T cell receptor signaling pathway; P:cellular response to testosterone stimulus; P:cellular response to gamma radiation; P:response to fibroblast growth factor; P:cellular response to granulocyte macrophage colony-stimulating factor stimulus; P:hippocampal neuron apoptotic process; F:RNA polymerase II cis-regulatory region sequence-specific DNA binding; F:DNA-binding transcription repressor activity, RNA polymerase II-specific; F:DNA-binding transcription activator activity, RNA polymerase II-specific; F:chromatin binding; F:DEAD/H-box RNA helicase binding; F:nuclear receptor coactivator activity; F:RNA polymerase II-specific DNA-binding transcription factor binding; C:chromatin; C:cytosol; C:PML body; C:dendrite; C:mitochondrial membrane; C:neuronal cell body; C:axon terminus; C:RNA polymerase II transcription repressor complex	NA	NA	NA	NA	NA	ETS-related transcription factor Elf-4-like, transcript variant X8			NA	NA
TRINITY_DN43675_c0_g1	57.7663	-1.12206	0.00258953	HEXBP	DNA-binding protein HEXBP OS	4.06e-09	58.45	13	P:GO:0006259; P:GO:0019054; P:GO:0019058; P:GO:0050794; F:GO:0003676; F:GO:0004518; F:GO:0016779; F:GO:0043167; F:GO:0140098; C:GO:0005622; C:GO:0030430; C:GO:0033648; C:GO:0044423	P:DNA metabolic process; P:modulation by virus of host cellular process; P:viral life cycle; P:regulation of cellular process; F:nucleic acid binding; F:nuclease activity; F:nucleotidyltransferase activity; F:ion binding; F:catalytic activity, acting on RNA; C:intracellular anatomical structure; C:host cell cytoplasm; C:host intracellular membrane-bounded organelle; C:virion component	EC:3.1; EC:2.7.7	Acting on ester bonds; Transferring phosphorus-containing groups	NA	NA	NA				NA	NA
TRINITY_DN3035_c0_g1	95.3739	-1.09987	0.00258953	NA	NA	NA	NA	NA	NA	NA	NA	NA	NA	NA	NA	SPX domain-containing membrane protein Os09g0521800-like, transcript variant X1			NA	NA
TRINITY_DN5910_c1_g1	215.099	1.63398	0.00258953	COL12A1	Collagen alpha-1(XII) chain OS	8.62e-21	51.1	21	P:GO:0007599; P:GO:0010165; P:GO:0010811; P:GO:0021510; P:GO:0030198; P:GO:0033591; P:GO:0035902; P:GO:0035987; P:GO:0048583; P:GO:0051239; P:GO:0070417; P:GO:0071222; P:GO:0097421; F:GO:0005515; F:GO:0005539; F:GO:0044877; C:GO:0005581; C:GO:0005614; C:GO:0005615; C:GO:0005783; C:GO:0016020	P:hemostasis; P:response to X-ray; P:positive regulation of cell-substrate adhesion; P:spinal cord development; P:extracellular matrix organization; P:response to L-ascorbic acid; P:response to immobilization stress; P:endodermal cell differentiation; P:regulation of response to stimulus; P:regulation of multicellular organismal process; P:cellular response to cold; P:cellular response to lipopolysaccharide; P:liver regeneration; F:protein binding; F:glycosaminoglycan binding; F:protein-containing complex binding; C:collagen trimer; C:interstitial matrix; C:extracellular space; C:endoplasmic reticulum; C:membrane	NA	NA	NA	NA	NA	tyrosinase-like, transcript variant X3			NA	NA
TRINITY_DN2120_c0_g1	35.431	0.745042	0.00260401	Thoc3	THO complex subunit 3 OS	0	56.81	21	P:GO:0001501; P:GO:0006355; P:GO:0006397; P:GO:0006406; P:GO:0006996; P:GO:0008380; P:GO:0010267; P:GO:0010604; P:GO:0031328; P:GO:0031399; P:GO:0046784; P:GO:0120036; F:GO:0003723; F:GO:0005515; C:GO:0000123; C:GO:0000445; C:GO:0000781; C:GO:0005815; C:GO:0016607; C:GO:0035097; C:GO:0080008	P:skeletal system development; P:regulation of DNA-templated transcription; P:mRNA processing; P:mRNA export from nucleus; P:organelle organization; P:RNA splicing; P:ta-siRNA processing; P:positive regulation of macromolecule metabolic process; P:positive regulation of cellular biosynthetic process; P:regulation of protein modification process; P:viral mRNA export from host cell nucleus; P:plasma membrane bounded cell projection organization; F:RNA binding; F:protein binding; C:histone acetyltransferase complex; C:THO complex part of transcription export complex; C:chromosome, telomeric region; C:microtubule organizing center; C:nuclear speck; C:histone methyltransferase complex; C:Cul4-RING E3 ubiquitin ligase complex	NA	NA	NA	NA	NA	THO complex subunit 3-like			NA	NA
TRINITY_DN11428_c1_g1	285.755	-0.441503	0.00260697	Cda	Cytidine deaminase OS	1.55e-48	55.72	19	P:GO:0006217; P:GO:0006248; P:GO:0006249; P:GO:0007166; P:GO:0009972; P:GO:0019858; P:GO:0030308; P:GO:0044206; P:GO:0045980; F:GO:0001882; F:GO:0004126; F:GO:0008270; F:GO:0042803; C:GO:0005576; C:GO:0005634; C:GO:0005829; C:GO:0034774; C:GO:1904724; C:GO:1904813	P:deoxycytidine catabolic process; P:CMP catabolic process; P:dCMP catabolic process; P:cell surface receptor signaling pathway; P:cytidine deamination; P:cytosine metabolic process; P:negative regulation of cell growth; P:UMP salvage; P:negative regulation of nucleotide metabolic process; F:nucleoside binding; F:cytidine deaminase activity; F:zinc ion binding; F:protein homodimerization activity; C:extracellular region; C:nucleus; C:cytosol; C:secretory granule lumen; C:tertiary granule lumen; C:ficolin-1-rich granule lumen	EC:3.5.4.5	Cytidine deaminase	NA	NA	NA	cytidine deaminase-like			NA	NA
TRINITY_DN12782_c0_g1	211.471	1.05665	0.00261877	NA	NA	NA	NA	NA	NA	NA	NA	NA	NA	NA	NA				NA	NA
TRINITY_DN13576_c1_g1	122.285	2.51533	0.00261877	NA	NA	NA	NA	NA	NA	NA	NA	NA	NA	NA	NA				NA	NA
TRINITY_DN1329_c3_g1	11.067	1.25214	0.00264539	NA	NA	NA	NA	NA	NA	NA	NA	NA	NA	NA	NA	uncharacterized LOC114522645, transcript variant X1			NA	NA
TRINITY_DN9848_c0_g1	33.5915	4.44622	0.00265221	NA	NA	NA	NA	NA	NA	NA	NA	NA	NA	NA	NA				NA	NA
TRINITY_DN4911_c1_g1	76.9776	-1.00496	0.00266271	NA	NA	NA	NA	NA	NA	NA	NA	NA	NA	NA	NA				NA	NA
TRINITY_DN42433_c0_g1	21.9251	2.02951	0.00268003	NEFM	Neurofilament medium polypeptide OS	4.6e-11	56.7	5	P:GO:0022607; F:GO:0005198; F:GO:0005515; C:GO:0042995; C:GO:0045111	P:cellular component assembly; F:structural molecule activity; F:protein binding; C:cell projection; C:intermediate filament cytoskeleton	NA	NA	NA	NA	NA				NA	NA
TRINITY_DN169_c2_g1	164.64	-0.552195	0.00268204	NA	NA	NA	NA	NA	NA	NA	NA	NA	NA	NA	NA	uncharacterized LOC110055493, transcript variant X1			NA	NA
TRINITY_DN4851_c0_g1	283.366	0.569226	0.00268204	Smpd1	Sphingomyelin phosphodiesterase OS	5.66e-76	50.03	30	P:GO:0001778; P:GO:0006685; P:GO:0006687; P:GO:0007399; P:GO:0008203; P:GO:0009615; P:GO:0010212; P:GO:0023021; P:GO:0031347; P:GO:0032101; P:GO:0034340; P:GO:0034612; P:GO:0034644; P:GO:0035307; P:GO:0043065; P:GO:0043407; P:GO:0045807; P:GO:0046513; P:GO:0046598; P:GO:0070555; P:GO:0071277; F:GO:0005515; F:GO:0008270; F:GO:0061750; C:GO:0005615; C:GO:0005765; C:GO:0005886; C:GO:0036019; C:GO:0043202; C:GO:0045121	P:plasma membrane repair; P:sphingomyelin catabolic process; P:glycosphingolipid metabolic process; P:nervous system development; P:cholesterol metabolic process; P:response to virus; P:response to ionizing radiation; P:termination of signal transduction; P:regulation of defense response; P:regulation of response to external stimulus; P:response to type I interferon; P:response to tumor necrosis factor; P:cellular response to UV; P:positive regulation of protein dephosphorylation; P:positive regulation of apoptotic process; P:negative regulation of MAP kinase activity; P:positive regulation of endocytosis; P:ceramide biosynthetic process; P:positive regulation of viral entry into host cell; P:response to interleukin-1; P:cellular response to calcium ion; F:protein binding; F:zinc ion binding; F:acid sphingomyelin phosphodiesterase activity; C:extracellular space; C:lysosomal membrane; C:plasma membrane; C:endolysosome; C:lysosomal lumen; C:membrane raft	EC:3.1.4.12	Sphingomyelin phosphodiesterase	NA	NA	NA	sphingomyelin phosphodiesterase-like			NA	NA
TRINITY_DN10906_c0_g1	218.732	0.708506	0.00268204	CLS	Probable cardiolipin synthase (CMP-forming) OS	3.22e-55	54.63	14	P:GO:0007006; P:GO:0032049; P:GO:0036148; P:GO:0042127; P:GO:0051881; P:GO:0055091; P:GO:0097068; P:GO:1905711; F:GO:0003841; F:GO:0008808; F:GO:0030145; F:GO:0043337; F:GO:0047144; C:GO:0005743	P:mitochondrial membrane organization; P:cardiolipin biosynthetic process; P:phosphatidylglycerol acyl-chain remodeling; P:regulation of cell population proliferation; P:regulation of mitochondrial membrane potential; P:phospholipid homeostasis; P:response to thyroxine; P:response to phosphatidylethanolamine; F:1-acylglycerol-3-phosphate O-acyltransferase activity; F:cardiolipin synthase activity; F:manganese ion binding; F:cardiolipin synthase (CMP-forming); F:2-acylglycerol-3-phosphate O-acyltransferase activity; C:mitochondrial inner membrane	EC:2.3.1.52; EC:2.3.1.51; EC:2.7.8.41	2-acylglycerol-3-phosphate O-acyltransferase; 1-acylglycerol-3-phosphate O-acyltransferase; Cardiolipin synthase (CMP-forming)	NA	NA	NA	probable cardiolipin synthase (CMP-forming)			NA	NA
TRINITY_DN13220_c0_g1	31.1131	-3.25176	0.00269594	FHL3	Four and a half LIM domains protein 3 OS	3.9e-40	52.09	22	P:GO:0001558; P:GO:0006357; P:GO:0007010; P:GO:0007017; P:GO:0007389; P:GO:0010975; P:GO:0031346; P:GO:0042067; P:GO:0045893; P:GO:0048523; P:GO:0048583; P:GO:0051234; P:GO:0051641; P:GO:0055013; P:GO:0065008; F:GO:0003712; F:GO:0008134; C:GO:0005634; C:GO:0005856; C:GO:0016020; C:GO:0030017; C:GO:0071944	P:regulation of cell growth; P:regulation of transcription by RNA polymerase II; P:cytoskeleton organization; P:microtubule-based process; P:pattern specification process; P:regulation of neuron projection development; P:positive regulation of cell projection organization; P:establishment of ommatidial planar polarity; P:positive regulation of DNA-templated transcription; P:negative regulation of cellular process; P:regulation of response to stimulus; P:establishment of localization; P:cellular localization; P:cardiac muscle cell development; P:regulation of biological quality; F:transcription coregulator activity; F:transcription factor binding; C:nucleus; C:cytoskeleton; C:membrane; C:sarcomere; C:cell periphery	NA	NA	NA	NA	NA				NA	NA
TRINITY_DN8708_c0_g2	25.3257	-1.46783	0.00269594	Oct 04	Organic cation/carnitine transporter 4 OS	1.05e-07	42.73	2	P:GO:0009987; C:GO:0005774	P:cellular process; C:vacuolar membrane	NA	NA	NA	NA	NA	solute carrier family 22 member 15-like, transcript variant X3			NA	NA
TRINITY_DN769_c8_g1	42.765	-1.20687	0.00269594	NA	NA	NA	NA	NA	NA	NA	NA	NA	NA	NA	NA	uncharacterized LOC110049674			NA	NA
TRINITY_DN2655_c1_g1	68.1015	-1.14918	0.00269631	NA	NA	NA	NA	NA	NA	NA	NA	NA	NA	NA	NA	uncharacterized LOC114541698, transcript variant X1			NA	NA
TRINITY_DN34862_c0_g1	1278.33	0.599294	0.00269631	3	Enhancer of rudimentary homolog OS	5.71e-50	76.5	16	P:GO:0006207; P:GO:0006213; P:GO:0006221; P:GO:0009792; P:GO:0034585; P:GO:0034587; P:GO:0051781; P:GO:0051984; F:GO:0008327; F:GO:0042802; C:GO:0000792; C:GO:0005654; C:GO:0030496; C:GO:0034518; C:GO:0034709; C:GO:0048471	P:'de novo' pyrimidine nucleobase biosynthetic process; P:pyrimidine nucleoside metabolic process; P:pyrimidine nucleotide biosynthetic process; P:embryo development ending in birth or egg hatching; P:21U-RNA metabolic process; P:piRNA processing; P:positive regulation of cell division; P:positive regulation of chromosome segregation; F:methyl-CpG binding; F:identical protein binding; C:heterochromatin; C:nucleoplasm; C:midbody; C:RNA cap binding complex; C:methylosome; C:perinuclear region of cytoplasm	NA	NA	NA	NA	NA	enhancer of rudimentary homolog			NA	NA
TRINITY_DN6759_c0_g1	84.6544	0.612181	0.00269631	Marchf6	E3 ubiquitin-protein ligase MARCHF6 OS	1.69e-105	59.49	9	P:GO:0006950; P:GO:0010033; P:GO:0016567; P:GO:0043161; P:GO:0044249; P:GO:1901576; F:GO:0031624; F:GO:0061630; C:GO:0005789	P:response to stress; P:response to organic substance; P:protein ubiquitination; P:proteasome-mediated ubiquitin-dependent protein catabolic process; P:cellular biosynthetic process; P:organic substance biosynthetic process; F:ubiquitin conjugating enzyme binding; F:ubiquitin protein ligase activity; C:endoplasmic reticulum membrane	EC:2.3.2	Acyltransferases	NA	NA	NA	E3 ubiquitin-protein ligase MARCH6-like			NA	NA
TRINITY_DN2687_c1_g1	667.3	-0.464931	0.0027268	SPAC6G10.09	Probable mannosyl-oligosaccharide glucosidase OS	0	48.93	3	P:GO:0009100; F:GO:0004553; C:GO:0005737	P:glycoprotein metabolic process; F:hydrolase activity, hydrolyzing O-glycosyl compounds; C:cytoplasm	EC:3.2.1	Glycosylases	NA	NA	NA	uncharacterized protein YMR196W-like			NA	NA
TRINITY_DN2791_c0_g1	208.572	0.827264	0.002771	Cad96Ca	Tyrosine kinase receptor Cad96Ca OS	7.16e-69	57.17	165	P:GO:0000122; P:GO:0001525; P:GO:0001657; P:GO:0001759; P:GO:0001837; P:GO:0002053; P:GO:0002062; P:GO:0002931; P:GO:0003140; P:GO:0003148; P:GO:0003149; P:GO:0007030; P:GO:0007409; P:GO:0007419; P:GO:0007493; P:GO:0007500; P:GO:0007506; P:GO:0007509; P:GO:0007523; P:GO:0007525; P:GO:0007565; P:GO:0007605; P:GO:0008354; P:GO:0008360; P:GO:0008589; P:GO:0009880; P:GO:0009953; P:GO:0010002; P:GO:0010628; P:GO:0010763; P:GO:0010839; P:GO:0010863; P:GO:0010966; P:GO:0010976; P:GO:0019827; P:GO:0021535; P:GO:0021628; P:GO:0021837; P:GO:0021847; P:GO:0021860; P:GO:0030282; P:GO:0030326; P:GO:0030916; P:GO:0031069; P:GO:0031101; P:GO:0031667; P:GO:0032808; P:GO:0033278; P:GO:0033339; P:GO:0033688; P:GO:0035169; P:GO:0035170; P:GO:0035469; P:GO:0035602; P:GO:0035603; P:GO:0035604; P:GO:0035607; P:GO:0036342; P:GO:0042065; P:GO:0042473; P:GO:0042474; P:GO:0042531; P:GO:0042664; P:GO:0043406; P:GO:0043536; P:GO:0043552; P:GO:0043589; P:GO:0045471; P:GO:0045666; P:GO:0045668; P:GO:0045792; P:GO:0045839; P:GO:0045887; P:GO:0045944; P:GO:0046777; P:GO:0048286; P:GO:0048339; P:GO:0048378; P:GO:0048469; P:GO:0048489; P:GO:0048557; P:GO:0048626; P:GO:0048701; P:GO:0048755; P:GO:0048916; P:GO:0050677; P:GO:0051150; P:GO:0051897; P:GO:0055001; P:GO:0055010; P:GO:0055074; P:GO:0060045; P:GO:0060117; P:GO:0060174; P:GO:0060249; P:GO:0060271; P:GO:0060365; P:GO:0060449; P:GO:0060463; P:GO:0060484; P:GO:0060501; P:GO:0060523; P:GO:0060527; P:GO:0060529; P:GO:0060595; P:GO:0060601; P:GO:0060615; P:GO:0060664; P:GO:0060665; P:GO:0060667; P:GO:0060670; P:GO:0060915; P:GO:0060916; P:GO:0061031; P:GO:0061320; P:GO:0061371; P:GO:0070307; P:GO:0070374; P:GO:0070640; P:GO:0071222; P:GO:0071344; P:GO:0071420; P:GO:0071529; P:GO:0071699; P:GO:0071910; P:GO:0090080; P:GO:0090263; P:GO:0090272; P:GO:0090303; P:GO:0106091; P:GO:0110122; P:GO:1902036; P:GO:1902178; P:GO:1903465; P:GO:1903977; P:GO:1904383; P:GO:1904677; P:GO:1905564; P:GO:1990090; P:GO:2000491; P:GO:2000546; P:GO:2000648; P:GO:2000830; P:GO:2001239; F:GO:0005007; F:GO:0008201; F:GO:0017134; F:GO:0042169; F:GO:0042803; F:GO:0044877; F:GO:0050839; F:GO:0090722; C:GO:0005634; C:GO:0005783; C:GO:0005794; C:GO:0005886; C:GO:0005938; C:GO:0009986; C:GO:0030133; C:GO:0043235; C:GO:0045177; C:GO:0048471; C:GO:0060076; C:GO:0062023; C:GO:0098975	P:negative regulation of transcription by RNA polymerase II; P:angiogenesis; P:ureteric bud development; P:organ induction; P:epithelial to mesenchymal transition; P:positive regulation of mesenchymal cell proliferation; P:chondrocyte differentiation; P:response to ischemia; P:determination of left/right asymmetry in lateral mesoderm; P:outflow tract septum morphogenesis; P:membranous septum morphogenesis; P:Golgi organization; P:axonogenesis; P:ventral cord development; P:endodermal cell fate determination; P:mesodermal cell fate determination; P:gonadal mesoderm development; P:mesoderm migration involved in gastrulation; P:larval visceral muscle development; P:somatic muscle development; P:female pregnancy; P:sensory perception of sound; P:germ cell migration; P:regulation of cell shape; P:regulation of smoothened signaling pathway; P:embryonic pattern specification; P:dorsal/ventral pattern formation; P:cardioblast differentiation; P:positive regulation of gene expression; P:positive regulation of fibroblast migration; P:negative regulation of keratinocyte proliferation; P:positive regulation of phospholipase C activity; P:regulation of phosphate transport; P:positive regulation of neuron projection development; P:stem cell population maintenance; P:cell migration in hindbrain; P:olfactory nerve formation; P:motogenic signaling involved in postnatal olfactory bulb interneuron migration; P:ventricular zone neuroblast division; P:pyramidal neuron development; P:bone mineralization; P:embryonic limb morphogenesis; P:otic vesicle formation; P:hair follicle morphogenesis; P:fin regeneration; P:response to nutrient levels; P:lacrimal gland development; P:cell proliferation in midbrain; P:pectoral fin development; P:regulation of osteoblast proliferation; P:lymph gland plasmatocyte differentiation; P:lymph gland crystal cell differentiation; P:determination of pancreatic left/right asymmetry; P:fibroblast growth factor receptor signaling pathway involved in negative regulation of apoptotic process in bone marrow cell; P:fibroblast growth factor receptor signaling pathway involved in hemopoiesis; P:fibroblast growth factor receptor signaling pathway involved in positive regulation of cell proliferation in bone marrow; P:fibroblast growth factor receptor signaling pathway involved in orbitofrontal cortex development; P:post-anal tail morphogenesis; P:glial cell growth; P:outer ear morphogenesis; P:middle ear morphogenesis; P:positive regulation of tyrosine phosphorylation of STAT protein; P:negative regulation of endodermal cell fate specification; P:positive regulation of MAP kinase activity; P:positive regulation of blood vessel endothelial cell migration; P:positive regulation of phosphatidylinositol 3-kinase activity; P:skin morphogenesis; P:response to ethanol; P:positive regulation of neuron differentiation; P:negative regulation of osteoblast differentiation; P:negative regulation of cell size; P:negative regulation of mitotic nuclear division; P:positive regulation of synaptic assembly at neuromuscular junction; P:positive regulation of transcription by RNA polymerase II; P:protein autophosphorylation; P:lung alveolus development; P:paraxial mesoderm development; P:regulation of lateral mesodermal cell fate specification; P:cell maturation; P:synaptic vesicle transport; P:embryonic digestive tract morphogenesis; P:myoblast fate specification; P:embryonic cranial skeleton morphogenesis; P:branching morphogenesis of a nerve; P:posterior lateral line development; P:positive regulation of urothelial cell proliferation; P:regulation of smooth muscle cell differentiation; P:positive regulation of phosphatidylinositol 3-kinase/protein kinase B signal transduction; P:muscle cell development; P:ventricular cardiac muscle tissue morphogenesis; P:calcium ion homeostasis; P:positive regulation of cardiac muscle cell proliferation; P:auditory receptor cell development; P:limb bud formation; P:anatomical structure homeostasis; P:cilium assembly; P:coronal suture morphogenesis; P:bud elongation involved in lung branching; P:lung lobe morphogenesis; P:lung-associated mesenchyme development; P:positive regulation of epithelial cell proliferation involved in lung morphogenesis; P:prostate epithelial cord elongation; P:prostate epithelial cord arborization involved in prostate glandular acinus morphogenesis; P:squamous basal epithelial stem cell differentiation involved in prostate gland acinus development; P:fibroblast growth factor receptor signaling pathway involved in mammary gland specification; P:lateral sprouting from an epithelium; P:mammary gland bud formation; P:epithelial cell proliferation involved in salivary gland morphogenesis; P:regulation of branching involved in salivary gland morphogenesis by mesenchymal-epithelial signaling; P:branch elongation involved in salivary gland morphogenesis; P:branching involved in labyrinthine layer morphogenesis; P:mesenchymal cell differentiation involved in lung development; P:mesenchymal cell proliferation involved in lung development; P:endodermal digestive tract morphogenesis; P:pericardial nephrocyte differentiation; P:determination of heart left/right asymmetry; P:lens fiber cell development; P:positive regulation of ERK1 and ERK2 cascade; P:vitamin D3 metabolic process; P:cellular response to lipopolysaccharide; P:diphosphate metabolic process; P:cellular response to histamine; P:cementum mineralization; P:olfactory placode morphogenesis; P:determination of liver left/right asymmetry; P:positive regulation of MAPKKK cascade by fibroblast growth factor receptor signaling pathway; P:positive regulation of canonical Wnt signaling pathway; P:negative regulation of fibroblast growth factor production; P:positive regulation of wound healing; P:glial cell projection elongation; P:myotube cell migration; P:regulation of hematopoietic stem cell differentiation; P:fibroblast growth factor receptor apoptotic signaling pathway; P:positive regulation of mitotic cell cycle DNA replication; P:positive regulation of glial cell migration; P:response to sodium phosphate; P:positive regulation of somatic stem cell division; P:positive regulation of vascular endothelial cell proliferation; P:cellular response to nerve growth factor stimulus; P:positive regulation of hepatic stellate cell activation; P:positive regulation of endothelial cell chemotaxis to fibroblast growth factor; P:positive regulation of stem cell proliferation; P:positive regulation of parathyroid hormone secretion; P:regulation of extrinsic apoptotic signaling pathway in absence of ligand; F:fibroblast growth factor receptor activity; F:heparin binding; F:fibroblast growth factor binding; F:SH2 domain binding; F:protein homodimerization activity; F:protein-containing complex binding; F:cell adhesion molecule binding; F:receptor-receptor interaction; C:nucleus; C:endoplasmic reticulum; C:Golgi apparatus; C:plasma membrane; C:cell cortex; C:cell surface; C:transport vesicle; C:receptor complex; C:apical part of cell; C:perinuclear region of cytoplasm; C:excitatory synapse; C:collagen-containing extracellular matrix; C:postsynapse of neuromuscular junction	EC:2.7.10.1	Receptor protein-tyrosine kinase	NA	NA	NA	uncharacterized LOC111338304, transcript variant X3			NA	NA
TRINITY_DN19353_c0_g2	258.6	-1.02688	0.00278079	NA	NA	NA	NA	NA	NA	NA	NA	NA	NA	NA	NA	uncharacterized LOC114527801			NA	NA
TRINITY_DN15568_c0_g1	187.91	0.725443	0.00282029	NA	NA	NA	NA	NA	NA	NA	NA	NA	NA	NA	NA	uncharacterized LOC114533672, transcript variant X1			NA	NA
TRINITY_DN1239_c2_g1	68.2068	-1.24539	0.00284296	NA	NA	NA	NA	NA	NA	NA	NA	NA	NA	NA	NA	uncharacterized LOC114519462			NA	NA
TRINITY_DN40768_c0_g1	246.69	0.899114	0.00287182	NA	NA	NA	NA	NA	NA	NA	NA	NA	NA	NA	NA	uncharacterized LOC114970722, transcript variant X2			NA	NA
TRINITY_DN7372_c0_g1	128.942	-1.91429	0.00288244	NA	NA	NA	NA	NA	NA	NA	NA	NA	NA	NA	NA				NA	NA
TRINITY_DN512_c0_g1	500.991	0.480675	0.00288532	Ist1	IST1 homolog OS	5.35e-75	76.27	19	P:GO:0009838; P:GO:0015031; P:GO:0019076; P:GO:0032511; P:GO:0045862; P:GO:0046745; P:GO:0048672; P:GO:0061640; F:GO:0042802; F:GO:0044877; F:GO:0090541; C:GO:0000785; C:GO:0005635; C:GO:0005768; C:GO:0005793; C:GO:0005813; C:GO:0005829; C:GO:0070062; C:GO:0090543	P:abscission; P:protein transport; P:viral release from host cell; P:late endosome to vacuole transport via multivesicular body sorting pathway; P:positive regulation of proteolysis; P:viral capsid secondary envelopment; P:positive regulation of collateral sprouting; P:cytoskeleton-dependent cytokinesis; F:identical protein binding; F:protein-containing complex binding; F:MIT domain binding; C:chromatin; C:nuclear envelope; C:endosome; C:endoplasmic reticulum-Golgi intermediate compartment; C:centrosome; C:cytosol; C:extracellular exosome; C:Flemming body	NA	NA	NA	NA	NA	IST1 homolog			NA	NA
TRINITY_DN31821_c0_g3	45.5663	2.99387	0.0029185	COL6A3	Collagen alpha-3(VI) chain OS	7.67e-21	44.01	9	P:GO:0006950; P:GO:0007155; P:GO:0048513; P:GO:0048731; P:GO:0050789; P:GO:0050878; F:GO:0005515; F:GO:0044877; C:GO:0062023	P:response to stress; P:cell adhesion; P:animal organ development; P:system development; P:regulation of biological process; P:regulation of body fluid levels; F:protein binding; F:protein-containing complex binding; C:collagen-containing extracellular matrix	NA	NA	NA	NA	NA				NA	NA
TRINITY_DN1874_c0_g3	61.1152	0.973613	0.00292636	nrf-6	Nose resistant to fluoxetine protein 6 OS	5.27e-66	44.7	1	C:GO:0110165	C:cellular anatomical entity	NA	NA	NA	NA	NA	nose resistant to fluoxetine protein 6-like, transcript variant X1			NA	NA
TRINITY_DN868_c0_g1	550.945	-0.771087	0.00295006	nas-15	Zinc metalloproteinase nas-15 OS	5.35e-44	54.66	12	P:GO:0006508; P:GO:0009987; P:GO:0018996; P:GO:0043050; P:GO:0060465; P:GO:0065007; F:GO:0005515; F:GO:0008237; F:GO:0046872; C:GO:0005737; C:GO:0016020; C:GO:0071944	P:proteolysis; P:cellular process; P:molting cycle, collagen and cuticulin-based cuticle; P:pharyngeal pumping; P:pharynx development; P:biological regulation; F:protein binding; F:metallopeptidase activity; F:metal ion binding; C:cytoplasm; C:membrane; C:cell periphery	EC:3.4	Acting on peptide bonds (peptidases)	NA	NA	NA	zinc metalloproteinase nas-13-like, transcript variant X2			NA	NA
TRINITY_DN3826_c2_g1	265.505	-0.977456	0.00295257	NA	NA	NA	NA	NA	NA	NA	NA	NA	NA	NA	NA				NA	NA
TRINITY_DN24886_c0_g1	502.963	0.337806	0.00307366	PPP2R1A	Serine/threonine-protein phosphatase 2A 65 kDa regulatory subunit A alpha isoform OS	0	77.52	62	P:GO:0006275; P:GO:0006355; P:GO:0006417; P:GO:0006672; P:GO:0006914; P:GO:0007052; P:GO:0007094; P:GO:0007099; P:GO:0007143; P:GO:0007168; P:GO:0008380; P:GO:0009792; P:GO:0019932; P:GO:0030111; P:GO:0030155; P:GO:0030308; P:GO:0031034; P:GO:0035304; P:GO:0035331; P:GO:0040028; P:GO:0042532; P:GO:0043029; P:GO:0043409; P:GO:0045595; P:GO:0045752; P:GO:0045879; P:GO:0046627; P:GO:0051225; P:GO:0051232; P:GO:0051754; P:GO:0051898; P:GO:0060561; P:GO:0061509; P:GO:1903538; P:GO:2001241; F:GO:0005198; F:GO:0017018; F:GO:0017151; F:GO:0019888; F:GO:0046982; F:GO:1990405; C:GO:0000159; C:GO:0000775; C:GO:0005635; C:GO:0005654; C:GO:0005739; C:GO:0005813; C:GO:0005814; C:GO:0005816; C:GO:0005829; C:GO:0005934; C:GO:0005935; C:GO:0016328; C:GO:0030425; C:GO:0043025; C:GO:0043186; C:GO:0043332; C:GO:0045121; C:GO:0072686; C:GO:0090443; C:GO:0098978; C:GO:1905742	P:regulation of DNA replication; P:regulation of DNA-templated transcription; P:regulation of translation; P:ceramide metabolic process; P:autophagy; P:mitotic spindle organization; P:mitotic spindle assembly checkpoint signaling; P:centriole replication; P:female meiotic nuclear division; P:receptor guanylyl cyclase signaling pathway; P:RNA splicing; P:embryo development ending in birth or egg hatching; P:second-messenger-mediated signaling; P:regulation of Wnt signaling pathway; P:regulation of cell adhesion; P:negative regulation of cell growth; P:myosin filament assembly; P:regulation of protein dephosphorylation; P:negative regulation of hippo signaling; P:regulation of vulval development; P:negative regulation of tyrosine phosphorylation of STAT protein; P:T cell homeostasis; P:negative regulation of MAPK cascade; P:regulation of cell differentiation; P:positive regulation of Toll signaling pathway; P:negative regulation of smoothened signaling pathway; P:negative regulation of insulin receptor signaling pathway; P:spindle assembly; P:meiotic spindle elongation; P:meiotic sister chromatid cohesion, centromeric; P:negative regulation of phosphatidylinositol 3-kinase/protein kinase B signal transduction; P:apoptotic process involved in morphogenesis; P:asymmetric protein localization to old mitotic spindle pole body; P:regulation of meiotic cell cycle process involved in oocyte maturation; P:positive regulation of extrinsic apoptotic signaling pathway in absence of ligand; F:structural molecule activity; F:myosin phosphatase activity; F:DEAD/H-box RNA helicase binding; F:protein phosphatase regulator activity; F:protein heterodimerization activity; F:protein antigen binding; C:protein phosphatase type 2A complex; C:chromosome, centromeric region; C:nuclear envelope; C:nucleoplasm; C:mitochondrion; C:centrosome; C:centriole; C:spindle pole body; C:cytosol; C:cellular bud tip; C:cellular bud neck; C:lateral plasma membrane; C:dendrite; C:neuronal cell body; C:P granule; C:mating projection tip; C:membrane raft; C:mitotic spindle; C:FAR/SIN/STRIPAK complex; C:glutamatergic synapse; C:Ras guanyl-nucleotide exchange factor complex	EC:3.1.3.16	Protein-serine/threonine phosphatase	NA	NA	NA	serine/threonine-protein phosphatase 2A 65 kDa regulatory subunit A alpha isoform-like			NA	NA
TRINITY_DN1270_c0_g1	37.03	-1.4136	0.00307632	slc5a9	Sodium/glucose cotransporter 4 OS	6.73e-86	68.84	30	P:GO:0000017; P:GO:0001656; P:GO:0001951; P:GO:0010035; P:GO:0015750; P:GO:0015756; P:GO:0015757; P:GO:0015798; P:GO:0035377; P:GO:0035623; P:GO:0098708; P:GO:0098719; P:GO:0150104; F:GO:0005362; F:GO:0005367; F:GO:0005372; F:GO:0005515; F:GO:0015146; F:GO:0015150; F:GO:0015151; F:GO:0015371; F:GO:0055056; F:GO:0140929; F:GO:0140930; C:GO:0005769; C:GO:0005911; C:GO:0016323; C:GO:0016324; C:GO:0031526; C:GO:0048471	P:alpha-glucoside transport; P:metanephros development; P:intestinal D-glucose absorption; P:response to inorganic substance; P:pentose transmembrane transport; P:fucose transmembrane transport; P:galactose transmembrane transport; P:myo-inositol transport; P:transepithelial water transport; P:renal glucose absorption; P:glucose import across plasma membrane; P:sodium ion import across plasma membrane; P:transport across blood-brain barrier; F:low-affinity glucose:sodium symporter activity; F:myo-inositol:sodium symporter activity; F:water transmembrane transporter activity; F:protein binding; F:pentose transmembrane transporter activity; F:fucose transmembrane transporter activity; F:alpha-glucoside transmembrane transporter activity; F:galactose:sodium symporter activity; F:D-glucose transmembrane transporter activity; F:mannose:sodium symporter activity; F:fructose:sodium symporter activity; C:early endosome; C:cell-cell junction; C:basolateral plasma membrane; C:apical plasma membrane; C:brush border membrane; C:perinuclear region of cytoplasm	NA	NA	NA	NA	NA	sodium/glucose cotransporter 5-like, transcript variant X1			NA	NA
TRINITY_DN8_c3_g1	124.575	2.63378	0.00310273	LPO	Lactoperoxidase OS	2.51e-123	53.75	30	P:GO:0001580; P:GO:0001878; P:GO:0002149; P:GO:0002215; P:GO:0002679; P:GO:0010936; P:GO:0019430; P:GO:0019731; P:GO:0019732; P:GO:0022607; P:GO:0032693; P:GO:0032714; P:GO:0032753; P:GO:0033993; P:GO:0034374; P:GO:0042744; P:GO:0046265; P:GO:0048513; P:GO:0071711; P:GO:0072677; F:GO:0005509; F:GO:0008201; F:GO:0020037; F:GO:0036393; F:GO:0043237; C:GO:0005615; C:GO:0005654; C:GO:0016323; C:GO:0042582; C:GO:0062023	P:detection of chemical stimulus involved in sensory perception of bitter taste; P:response to yeast; P:hypochlorous acid biosynthetic process; P:defense response to nematode; P:respiratory burst involved in defense response; P:negative regulation of macrophage cytokine production; P:removal of superoxide radicals; P:antibacterial humoral response; P:antifungal humoral response; P:cellular component assembly; P:negative regulation of interleukin-10 production; P:negative regulation of interleukin-5 production; P:positive regulation of interleukin-4 production; P:response to lipid; P:low-density lipoprotein particle remodeling; P:hydrogen peroxide catabolic process; P:thiocyanate catabolic process; P:animal organ development; P:basement membrane organization; P:eosinophil migration; F:calcium ion binding; F:heparin binding; F:heme binding; F:thiocyanate peroxidase activity; F:laminin-1 binding; C:extracellular space; C:nucleoplasm; C:basolateral plasma membrane; C:azurophil granule; C:collagen-containing extracellular matrix	EC:1.11.1	Acting on a peroxide as acceptor	NA	NA	NA	uncharacterized LOC114529153, transcript variant X3			NA	NA
TRINITY_DN22857_c0_g1	162.712	0.637976	0.00310935	SORL1	Sortilin-related receptor (Fragment) OS	1.36e-17	43.7	47	P:GO:0006886; P:GO:0006898; P:GO:0006952; P:GO:0007507; P:GO:0008283; P:GO:0009605; P:GO:0009896; P:GO:0009967; P:GO:0009968; P:GO:0010033; P:GO:0010604; P:GO:0010951; P:GO:0015918; P:GO:0022414; P:GO:0030334; P:GO:0031324; P:GO:0031325; P:GO:0031326; P:GO:0032388; P:GO:0033365; P:GO:0048844; P:GO:0050767; P:GO:0051094; P:GO:0051129; P:GO:0051240; P:GO:0051338; P:GO:0060627; P:GO:0090207; P:GO:1901700; P:GO:1902531; P:GO:1902992; P:GO:1903829; F:GO:0005515; F:GO:0038023; F:GO:0038024; F:GO:0071813; C:GO:0005615; C:GO:0005634; C:GO:0005770; C:GO:0005794; C:GO:0010008; C:GO:0031984; C:GO:0032991; C:GO:0036477; C:GO:0070013; C:GO:0098590; C:GO:0120025	P:intracellular protein transport; P:receptor-mediated endocytosis; P:defense response; P:heart development; P:cell population proliferation; P:response to external stimulus; P:positive regulation of catabolic process; P:positive regulation of signal transduction; P:negative regulation of signal transduction; P:response to organic substance; P:positive regulation of macromolecule metabolic process; P:negative regulation of endopeptidase activity; P:sterol transport; P:reproductive process; P:regulation of cell migration; P:negative regulation of cellular metabolic process; P:positive regulation of cellular metabolic process; P:regulation of cellular biosynthetic process; P:positive regulation of intracellular transport; P:protein localization to organelle; P:artery morphogenesis; P:regulation of neurogenesis; P:positive regulation of developmental process; P:negative regulation of cellular component organization; P:positive regulation of multicellular organismal process; P:regulation of transferase activity; P:regulation of vesicle-mediated transport; P:regulation of triglyceride metabolic process; P:response to oxygen-containing compound; P:regulation of intracellular signal transduction; P:negative regulation of amyloid precursor protein catabolic process; P:positive regulation of protein localization; F:protein binding; F:signaling receptor activity; F:cargo receptor activity; F:lipoprotein particle binding; C:extracellular space; C:nucleus; C:late endosome; C:Golgi apparatus; C:endosome membrane; C:organelle subcompartment; C:protein-containing complex; C:somatodendritic compartment; C:intracellular organelle lumen; C:plasma membrane region; C:plasma membrane bounded cell projection	NA	NA	NA	NA	NA	fibrillin-1-like, transcript variant X2			NA	NA
TRINITY_DN32996_c0_g1	12.3192	-1.21481	0.00312013	NA	NA	NA	NA	NA	NA	NA	NA	NA	NA	NA	NA	uncharacterized LOC114523148, transcript variant X3			NA	NA
TRINITY_DN24916_c0_g1	41.57	-2.30546	0.00312365	3	Tubulin alpha chain OS	6.47e-81	99.06	10	P:GO:0000226; P:GO:0000278; F:GO:0005200; F:GO:0005525; F:GO:0016787; F:GO:0046872; C:GO:0005634; C:GO:0005737; C:GO:0005819; C:GO:0005874	P:microtubule cytoskeleton organization; P:mitotic cell cycle; F:structural constituent of cytoskeleton; F:GTP binding; F:hydrolase activity; F:metal ion binding; C:nucleus; C:cytoplasm; C:spindle; C:microtubule	EC:3	Hydrolases	NA	NA	NA	tubulin alpha-1D chain-like			NA	NA
TRINITY_DN43920_c0_g1	44.5051	1.90095	0.00312996	NA	NA	NA	NA	NA	NA	NA	NA	NA	NA	NA	NA				NA	NA
TRINITY_DN21221_c0_g1	19.3399	-4.36181	0.00315598	ATPsynCF6	ATP synthase-coupling factor 6, mitochondrial OS	3.96e-24	68.22	13	P:GO:0010460; P:GO:0014850; P:GO:0015986; P:GO:0032307; P:GO:0045777; P:GO:1900139; P:GO:1902600; F:GO:0015078; F:GO:0016887; F:GO:0044877; C:GO:0000276; C:GO:0005615; C:GO:0009986	P:positive regulation of heart rate; P:response to muscle activity; P:proton motive force-driven ATP synthesis; P:negative regulation of prostaglandin secretion; P:positive regulation of blood pressure; P:negative regulation of arachidonic acid secretion; P:proton transmembrane transport; F:proton transmembrane transporter activity; F:ATP hydrolysis activity; F:protein-containing complex binding; C:mitochondrial proton-transporting ATP synthase complex, coupling factor F(o); C:extracellular space; C:cell surface	EC:3.6.1.15	Nucleoside-triphosphate phosphatase	NA	NA	NA				NA	NA
TRINITY_DN2660_c0_g1	84.2907	0.795005	0.00320449	NA	NA	NA	NA	NA	NA	NA	NA	NA	NA	NA	NA	uncharacterized LOC114518928, transcript variant X1			NA	NA
TRINITY_DN9777_c0_g1	192.661	-0.592656	0.00325092	DDB_G0274181	Probable GH family 25 lysozyme 2 OS	4.56e-48	52.35	8	P:GO:0007154; P:GO:0009057; P:GO:0032502; P:GO:0042742; P:GO:0050794; P:GO:0051716; F:GO:0016798; C:GO:0031410	P:cell communication; P:macromolecule catabolic process; P:developmental process; P:defense response to bacterium; P:regulation of cellular process; P:cellular response to stimulus; F:hydrolase activity, acting on glycosyl bonds; C:cytoplasmic vesicle	EC:3.2	Glycosylases	NA	NA	NA	probable GH family 25 lysozyme 2			NA	NA
TRINITY_DN3107_c0_g1	1460.9	0.436169	0.00329591	NA	NA	NA	NA	NA	NA	NA	NA	NA	NA	NA	NA				NA	NA
TRINITY_DN4732_c0_g1	66.6281	-1.48203	0.00333945	CHRNA7	Neuronal acetylcholine receptor subunit alpha-7 OS	3.19e-53	54.11	46	P:GO:0001818; P:GO:0001934; P:GO:0006816; P:GO:0007399; P:GO:0007600; P:GO:0007614; P:GO:0009628; P:GO:0014059; P:GO:0022603; P:GO:0030534; P:GO:0034220; P:GO:0035094; P:GO:0042127; P:GO:0042698; P:GO:0043410; P:GO:0045471; P:GO:0046649; P:GO:0048585; P:GO:0050727; P:GO:0050808; P:GO:0051128; P:GO:0051240; P:GO:0051248; P:GO:0051347; P:GO:0051899; P:GO:0070372; P:GO:0098815; P:GO:0099171; P:GO:0120036; P:GO:1902003; P:GO:1905144; F:GO:0004888; F:GO:0019899; F:GO:0022848; F:GO:1901363; C:GO:0005622; C:GO:0005892; C:GO:0030424; C:GO:0042734; C:GO:0043025; C:GO:0043197; C:GO:0043227; C:GO:0098691; C:GO:0098839; C:GO:0098978; C:GO:0098981	P:negative regulation of cytokine production; P:positive regulation of protein phosphorylation; P:calcium ion transport; P:nervous system development; P:sensory perception; P:short-term memory; P:response to abiotic stimulus; P:regulation of dopamine secretion; P:regulation of anatomical structure morphogenesis; P:adult behavior; P:monoatomic ion transmembrane transport; P:response to nicotine; P:regulation of cell population proliferation; P:ovulation cycle; P:positive regulation of MAPK cascade; P:response to ethanol; P:lymphocyte activation; P:negative regulation of response to stimulus; P:regulation of inflammatory response; P:synapse organization; P:regulation of cellular component organization; P:positive regulation of multicellular organismal process; P:negative regulation of protein metabolic process; P:positive regulation of transferase activity; P:membrane depolarization; P:regulation of ERK1 and ERK2 cascade; P:modulation of excitatory postsynaptic potential; P:presynaptic modulation of chemical synaptic transmission; P:plasma membrane bounded cell projection organization; P:regulation of amyloid-beta formation; P:response to acetylcholine; F:transmembrane signaling receptor activity; F:enzyme binding; F:acetylcholine-gated monoatomic cation-selective channel activity; F:heterocyclic compound binding; C:intracellular anatomical structure; C:acetylcholine-gated channel complex; C:axon; C:presynaptic membrane; C:neuronal cell body; C:dendritic spine; C:membrane-bounded organelle; C:dopaminergic synapse; C:postsynaptic density membrane; C:glutamatergic synapse; C:cholinergic synapse	NA	NA	NA	NA	NA	neuronal acetylcholine receptor subunit alpha-10-like, transcript variant X2			NA	NA
TRINITY_DN11558_c2_g1	24.3234	-1.30975	0.00333945	DNAJB4	DnaJ homolog subfamily B member 4 OS	2.97e-35	59.94	32	P:GO:0000122; P:GO:0006626; P:GO:0006986; P:GO:0007283; P:GO:0030030; P:GO:0030317; P:GO:0030433; P:GO:0030521; P:GO:0032781; P:GO:0035719; P:GO:0042981; P:GO:0045047; P:GO:0048522; P:GO:0051085; P:GO:0090084; P:GO:1900034; F:GO:0001671; F:GO:0003714; F:GO:0030544; F:GO:0043167; F:GO:0044183; F:GO:0051082; F:GO:0051117; F:GO:0140297; F:GO:0140416; C:GO:0005654; C:GO:0005829; C:GO:0005856; C:GO:0005886; C:GO:0036126; C:GO:0036477; C:GO:0098794	P:negative regulation of transcription by RNA polymerase II; P:protein targeting to mitochondrion; P:response to unfolded protein; P:spermatogenesis; P:cell projection organization; P:flagellated sperm motility; P:ubiquitin-dependent ERAD pathway; P:androgen receptor signaling pathway; P:positive regulation of ATP-dependent activity; P:tRNA import into nucleus; P:regulation of apoptotic process; P:protein targeting to ER; P:positive regulation of cellular process; P:chaperone cofactor-dependent protein refolding; P:negative regulation of inclusion body assembly; P:regulation of cellular response to heat; F:ATPase activator activity; F:transcription corepressor activity; F:Hsp70 protein binding; F:ion binding; F:protein folding chaperone; F:unfolded protein binding; F:ATPase binding; F:DNA-binding transcription factor binding; F:transcription regulator inhibitor activity; C:nucleoplasm; C:cytosol; C:cytoskeleton; C:plasma membrane; C:sperm flagellum; C:somatodendritic compartment; C:postsynapse	NA	NA	NA	NA	NA				NA	NA
TRINITY_DN2040_c0_g1	19.3965	-1.02528	0.00333945	NA	NA	NA	NA	NA	NA	NA	NA	NA	NA	NA	NA	uncharacterized LOC110056415			NA	NA
TRINITY_DN3978_c2_g1	312.874	-0.989126	0.00333945	NA	NA	NA	NA	NA	NA	NA	NA	NA	NA	NA	NA	uncharacterized LOC110041638			NA	NA
TRINITY_DN12549_c0_g1	520.51	-0.883625	0.00333945	RRM1	Ribonucleoside-diphosphate reductase large subunit OS	0	82.99	27	P:GO:0000731; P:GO:0006206; P:GO:0006235; P:GO:0006264; P:GO:0006915; P:GO:0008584; P:GO:0009185; P:GO:0009202; P:GO:0010212; P:GO:0010971; P:GO:0021846; P:GO:0031288; P:GO:0042246; P:GO:0051290; P:GO:0060041; P:GO:0070318; P:GO:1900087; F:GO:0004748; F:GO:0005524; F:GO:0008656; F:GO:0042802; F:GO:0097718; C:GO:0005635; C:GO:0005739; C:GO:0005971; C:GO:0042995; C:GO:0043025	P:DNA synthesis involved in DNA repair; P:pyrimidine nucleobase metabolic process; P:dTTP biosynthetic process; P:mitochondrial DNA replication; P:apoptotic process; P:male gonad development; P:ribonucleoside diphosphate metabolic process; P:deoxyribonucleoside triphosphate biosynthetic process; P:response to ionizing radiation; P:positive regulation of G2/M transition of mitotic cell cycle; P:cell proliferation in forebrain; P:sorocarp morphogenesis; P:tissue regeneration; P:protein heterotetramerization; P:retina development in camera-type eye; P:positive regulation of G0 to G1 transition; P:positive regulation of G1/S transition of mitotic cell cycle; F:ribonucleoside-diphosphate reductase activity, thioredoxin disulfide as acceptor; F:ATP binding; F:cysteine-type endopeptidase activator activity involved in apoptotic process; F:identical protein binding; F:disordered domain specific binding; C:nuclear envelope; C:mitochondrion; C:ribonucleoside-diphosphate reductase complex; C:cell projection; C:neuronal cell body	EC:1.17.4.1	Ribonucleoside-diphosphate reductase	NA	NA	NA	ribonucleoside-diphosphate reductase large subunit-like			NA	NA
TRINITY_DN7167_c0_g1	52.7326	-0.763352	0.00333945	NA	NA	NA	NA	NA	NA	NA	NA	NA	NA	NA	NA				NA	NA
TRINITY_DN1345_c0_g1	865.883	-0.69907	0.00333945	1	Glutamyl aminopeptidase OS	2.72e-19	53.26	24	P:GO:0001525; P:GO:0003081; P:GO:0008283; P:GO:0009790; P:GO:0016477; P:GO:0016485; P:GO:0019882; P:GO:0032835; P:GO:0043171; P:GO:0050794; P:GO:0051094; P:GO:0051239; P:GO:0051321; P:GO:2000241; F:GO:0005126; F:GO:0042277; F:GO:0070006; C:GO:0000922; C:GO:0005694; C:GO:0005783; C:GO:0009897; C:GO:0016324; C:GO:0031410; C:GO:0031526	P:angiogenesis; P:regulation of systemic arterial blood pressure by renin-angiotensin; P:cell population proliferation; P:embryo development; P:cell migration; P:protein processing; P:antigen processing and presentation; P:glomerulus development; P:peptide catabolic process; P:regulation of cellular process; P:positive regulation of developmental process; P:regulation of multicellular organismal process; P:meiotic cell cycle; P:regulation of reproductive process; F:cytokine receptor binding; F:peptide binding; F:metalloaminopeptidase activity; C:spindle pole; C:chromosome; C:endoplasmic reticulum; C:external side of plasma membrane; C:apical plasma membrane; C:cytoplasmic vesicle; C:brush border membrane	EC:3.4.11	Acting on peptide bonds (peptidases)	NA	NA	NA	glutamyl aminopeptidase-like			NA	NA
TRINITY_DN38364_c0_g3	424.691	-0.570429	0.00333945	Slc25a20	Mitochondrial carnitine/acylcarnitine carrier protein OS	1.47e-109	60.88	22	P:GO:0001701; P:GO:0003382; P:GO:0006631; P:GO:0006839; P:GO:0006869; P:GO:0010961; P:GO:0015868; P:GO:0035002; P:GO:0051503; P:GO:0072530; P:GO:1901679; P:GO:1902475; P:GO:1902603; P:GO:1902616; P:GO:1990616; F:GO:0000295; F:GO:0005476; F:GO:0015095; F:GO:0015189; F:GO:0061459; C:GO:0005743; C:GO:0005829	P:in utero embryonic development; P:epithelial cell morphogenesis; P:fatty acid metabolic process; P:mitochondrial transport; P:lipid transport; P:intracellular magnesium ion homeostasis; P:purine ribonucleotide transport; P:liquid clearance, open tracheal system; P:adenine nucleotide transport; P:purine-containing compound transmembrane transport; P:nucleotide transmembrane transport; P:L-alpha-amino acid transmembrane transport; P:carnitine transmembrane transport; P:acyl carnitine transmembrane transport; P:magnesium ion export from mitochondrion; F:adenine nucleotide transmembrane transporter activity; F:carnitine:acyl carnitine antiporter activity; F:magnesium ion transmembrane transporter activity; F:L-lysine transmembrane transporter activity; F:L-arginine transmembrane transporter activity; C:mitochondrial inner membrane; C:cytosol	NA	NA	NA	NA	NA	mitochondrial carnitine/acylcarnitine carrier protein-like			NA	NA
TRINITY_DN5864_c0_g4	119.462	-0.444763	0.00333945	BRAP	BRCA1-associated protein OS	7.46e-150	59.21	34	P:GO:0000165; P:GO:0000398; P:GO:0006355; P:GO:0006974; P:GO:0007265; P:GO:0009968; P:GO:0010029; P:GO:0010628; P:GO:0016579; P:GO:0021551; P:GO:0031154; P:GO:0043161; P:GO:0043933; P:GO:0045066; P:GO:0051173; P:GO:0090266; P:GO:0140374; P:GO:1904667; P:GO:1904888; F:GO:0004197; F:GO:0004843; F:GO:0008139; F:GO:0042393; F:GO:0042802; F:GO:0043130; F:GO:0046872; F:GO:0046982; F:GO:0061630; F:GO:0140936; C:GO:0000151; C:GO:0005654; C:GO:0005829; C:GO:0031965; C:GO:0072686	P:MAPK cascade; P:mRNA splicing, via spliceosome; P:regulation of DNA-templated transcription; P:DNA damage response; P:Ras protein signal transduction; P:negative regulation of signal transduction; P:regulation of seed germination; P:positive regulation of gene expression; P:protein deubiquitination; P:central nervous system morphogenesis; P:culmination involved in sorocarp development; P:proteasome-mediated ubiquitin-dependent protein catabolic process; P:protein-containing complex organization; P:regulatory T cell differentiation; P:positive regulation of nitrogen compound metabolic process; P:regulation of mitotic cell cycle spindle assembly checkpoint; P:antiviral innate immune response; P:negative regulation of ubiquitin protein ligase activity; P:cranial skeletal system development; F:cysteine-type endopeptidase activity; F:cysteine-type deubiquitinase activity; F:nuclear localization sequence binding; F:histone binding; F:identical protein binding; F:ubiquitin binding; F:metal ion binding; F:protein heterodimerization activity; F:ubiquitin protein ligase activity; F:histone H2B deubiquitinase activity; C:ubiquitin ligase complex; C:nucleoplasm; C:cytosol; C:nuclear membrane; C:mitotic spindle	EC:3.4.22; EC:2.3.2; EC:3.4.19.12	Acting on peptide bonds (peptidases); Acyltransferases; Ubiquitinyl hydrolase 1	NA	NA	NA	BRCA1-associated protein-like			NA	NA
TRINITY_DN6352_c1_g1	113.049	-0.378252	0.00333945	MED24	Mediator of RNA polymerase II transcription subunit 24 OS	2.49e-13	38.71	4	P:GO:0006355; P:GO:0048731; F:GO:0005488; C:GO:0005634	P:regulation of DNA-templated transcription; P:system development; F:binding; C:nucleus	NA	NA	NA	NA	NA	mediator of RNA polymerase II transcription subunit 24-like			NA	NA
TRINITY_DN183_c3_g1	347.694	0.586347	0.00333945	Znfx1	NFX1-type zinc finger-containing protein 1 OS	4.49e-75	54.46	22	P:GO:0002040; P:GO:0002376; P:GO:0006629; P:GO:0008015; P:GO:0009056; P:GO:0016567; P:GO:0019222; P:GO:0044237; P:GO:0045765; P:GO:0048523; P:GO:0048583; P:GO:0098542; P:GO:0140042; F:GO:0004842; F:GO:0043167; F:GO:0097159; F:GO:0140657; F:GO:1901363; C:GO:0005634; C:GO:0005739; C:GO:0016020; C:GO:0043232	P:sprouting angiogenesis; P:immune system process; P:lipid metabolic process; P:blood circulation; P:catabolic process; P:protein ubiquitination; P:regulation of metabolic process; P:cellular metabolic process; P:regulation of angiogenesis; P:negative regulation of cellular process; P:regulation of response to stimulus; P:defense response to other organism; P:lipid droplet formation; F:ubiquitin-protein transferase activity; F:ion binding; F:organic cyclic compound binding; F:ATP-dependent activity; F:heterocyclic compound binding; C:nucleus; C:mitochondrion; C:membrane; C:intracellular non-membrane-bounded organelle	EC:2.3.2	Acyltransferases	NA	NA	NA	NFX1-type zinc finger-containing protein 1-like, transcript variant X1			NA	NA
TRINITY_DN3734_c0_g1	33.8369	1.79734	0.00334547	Zgrf1	Protein ZGRF1 OS	1.37e-95	57.99	43	P:GO:0006302; P:GO:0006353; P:GO:0006397; P:GO:0006449; P:GO:0008380; P:GO:0009611; P:GO:0009856; P:GO:0009863; P:GO:0009867; P:GO:0010182; P:GO:0030538; P:GO:0031123; P:GO:0032201; P:GO:0032508; P:GO:0033077; P:GO:0034470; P:GO:0035194; P:GO:0042742; P:GO:0043009; P:GO:0044770; P:GO:0048571; P:GO:0061158; P:GO:0071044; P:GO:0071456; P:GO:2000624; F:GO:0003723; F:GO:0003724; F:GO:0016887; F:GO:0036121; F:GO:0042162; F:GO:0044877; F:GO:0046872; F:GO:0051721; C:GO:0000781; C:GO:0000785; C:GO:0000932; C:GO:0005654; C:GO:0005829; C:GO:0035145; C:GO:0035861; C:GO:0044530; C:GO:0071598; C:GO:1990124	P:double-strand break repair; P:DNA-templated transcription termination; P:mRNA processing; P:regulation of translational termination; P:RNA splicing; P:response to wounding; P:pollination; P:salicylic acid mediated signaling pathway; P:jasmonic acid mediated signaling pathway; P:sugar mediated signaling pathway; P:embryonic genitalia morphogenesis; P:RNA 3'-end processing; P:telomere maintenance via semi-conservative replication; P:DNA duplex unwinding; P:T cell differentiation in thymus; P:ncRNA processing; P:regulatory ncRNA-mediated post-transcriptional gene silencing; P:defense response to bacterium; P:chordate embryonic development; P:cell cycle phase transition; P:long-day photoperiodism; P:3'-UTR-mediated mRNA destabilization; P:histone mRNA catabolic process; P:cellular response to hypoxia; P:positive regulation of nuclear-transcribed mRNA catabolic process, nonsense-mediated decay; F:RNA binding; F:RNA helicase activity; F:ATP hydrolysis activity; F:double-stranded DNA helicase activity; F:telomeric DNA binding; F:protein-containing complex binding; F:metal ion binding; F:protein phosphatase 2A binding; C:chromosome, telomeric region; C:chromatin; C:P-body; C:nucleoplasm; C:cytosol; C:exon-exon junction complex; C:site of double-strand break; C:supraspliceosomal complex; C:neuronal ribonucleoprotein granule; C:messenger ribonucleoprotein complex	EC:3.6.4.13; EC:3.6.1.15	RNA helicase; Nucleoside-triphosphate phosphatase	NA	NA	NA	protein ZGRF1-like, transcript variant X1			NA	NA
TRINITY_DN13650_c0_g1	266.195	-0.856193	0.00336661	1	ADP-ribosyl cyclase/cyclic ADP-ribose hydrolase OS	5.15e-46	49.54	20	P:GO:0002685; P:GO:0008284; P:GO:0009966; P:GO:0031323; P:GO:0032101; P:GO:0033993; P:GO:0048523; P:GO:0051128; P:GO:0051171; P:GO:0051239; P:GO:0060255; P:GO:0065008; P:GO:0080090; P:GO:1901700; F:GO:0016799; C:GO:0005737; C:GO:0005886; C:GO:0012505; C:GO:0031982; C:GO:0043231	P:regulation of leukocyte migration; P:positive regulation of cell population proliferation; P:regulation of signal transduction; P:regulation of cellular metabolic process; P:regulation of response to external stimulus; P:response to lipid; P:negative regulation of cellular process; P:regulation of cellular component organization; P:regulation of nitrogen compound metabolic process; P:regulation of multicellular organismal process; P:regulation of macromolecule metabolic process; P:regulation of biological quality; P:regulation of primary metabolic process; P:response to oxygen-containing compound; F:hydrolase activity, hydrolyzing N-glycosyl compounds; C:cytoplasm; C:plasma membrane; C:endomembrane system; C:vesicle; C:intracellular membrane-bounded organelle	EC:3.2.2	Glycosylases	NA	NA	NA	ADP-ribosyl cyclase/cyclic ADP-ribose hydrolase-like, transcript variant X1			NA	NA
TRINITY_DN10266_c0_g2	260.629	1.11616	0.00338747	NA	NA	NA	NA	NA	NA	NA	NA	NA	NA	NA	NA				NA	NA
TRINITY_DN180_c0_g1	18.7644	0.909225	0.00338856	NA	NA	NA	NA	NA	NA	NA	NA	NA	NA	NA	NA	oxidative stress-responsive serine-rich protein 1-like			NA	NA
TRINITY_DN16301_c1_g1	25.7586	-0.815139	0.0033932	NA	NA	NA	NA	NA	NA	NA	NA	NA	NA	NA	NA	RYamide receptor-like, transcript variant X4			NA	NA
TRINITY_DN29019_c0_g1	50.7921	0.4642	0.00339611	Ecpas	Proteasome adapter and scaffold protein ECM29 OS	0	53.87	10	P:GO:0030433; F:GO:0005515; F:GO:0070628; C:GO:0005654; C:GO:0005769; C:GO:0005771; C:GO:0005783; C:GO:0005813; C:GO:0030134; C:GO:0030139	P:ubiquitin-dependent ERAD pathway; F:protein binding; F:proteasome binding; C:nucleoplasm; C:early endosome; C:multivesicular body; C:endoplasmic reticulum; C:centrosome; C:COPII-coated ER to Golgi transport vesicle; C:endocytic vesicle	NA	NA	NA	NA	NA	proteasome adapter and scaffold protein ECM29-like, transcript variant X2			NA	NA
TRINITY_DN4501_c0_g1	87.6512	0.867076	0.0034085	NA	NA	NA	NA	NA	NA	NA	NA	NA	Corallium lauuense microsatellite CR3A-B1 sequence	2.18e-17	83.95				NA	NA
TRINITY_DN4939_c0_g1	99.7449	-0.828199	0.00342956	NA	NA	NA	NA	NA	NA	NA	NA	NA	NA	NA	NA				NA	NA
TRINITY_DN3882_c0_g1	104.181	0.413581	0.00343993	ANR	Anthocyanidin reductase ((2S)-flavan-3-ol-forming) OS	1.51e-40	51.72	7	P:GO:0009555; P:GO:0009813; P:GO:0009987; F:GO:0005488; F:GO:0016616; C:GO:0005737; C:GO:0043231	P:pollen development; P:flavonoid biosynthetic process; P:cellular process; F:binding; F:oxidoreductase activity, acting on the CH-OH group of donors, NAD or NADP as acceptor; C:cytoplasm; C:intracellular membrane-bounded organelle	EC:1.1.1	Acting on the CH-OH group of donors	NA	NA	NA	dihydroflavonol 4-reductase-like, transcript variant X2			NA	NA
TRINITY_DN10192_c0_g1	560.254	-0.903884	0.00345535	NA	NA	NA	NA	NA	NA	NA	NA	NA	NA	NA	NA	uncharacterized LOC114526201, transcript variant X1			NA	NA
TRINITY_DN6355_c0_g1	95.7315	-0.899293	0.00345535	NA	NA	NA	NA	NA	NA	NA	NA	NA	NA	NA	NA				NA	NA
TRINITY_DN1484_c3_g1	118.356	0.572644	0.00348176	Gosr2	Golgi SNAP receptor complex member 2 OS	6.57e-69	61.8	14	P:GO:0006891; P:GO:0006906; P:GO:0045088; P:GO:0050708; F:GO:0000149; F:GO:0005484; C:GO:0000139; C:GO:0005654; C:GO:0005789; C:GO:0005801; C:GO:0005829; C:GO:0012507; C:GO:0031201; C:GO:0031902	P:intra-Golgi vesicle-mediated transport; P:vesicle fusion; P:regulation of innate immune response; P:regulation of protein secretion; F:SNARE binding; F:SNAP receptor activity; C:Golgi membrane; C:nucleoplasm; C:endoplasmic reticulum membrane; C:cis-Golgi network; C:cytosol; C:ER to Golgi transport vesicle membrane; C:SNARE complex; C:late endosome membrane	NA	NA	NA	NA	NA	Golgi SNAP receptor complex member 2-like			NA	NA
TRINITY_DN40447_c0_g1	18.1516	-0.727517	0.00349408	RCN11	Beta-1,2-xylosyltransferase RCN11 OS	8.1e-29	45.4	6	P:GO:0006486; P:GO:0007275; F:GO:0008194; F:GO:0042285; C:GO:0005794; C:GO:0016020	P:protein glycosylation; P:multicellular organism development; F:UDP-glycosyltransferase activity; F:xylosyltransferase activity; C:Golgi apparatus; C:membrane	EC:2.4.2	Glycosyltransferases	NA	NA	NA				NA	NA
TRINITY_DN18180_c0_g1	631.276	0.436779	0.00350001	Naprt	Nicotinate phosphoribosyltransferase OS	0	56.09	8	P:GO:0006979; P:GO:0034355; F:GO:0004516; F:GO:0005515; F:GO:0016763; C:GO:0005576; C:GO:0005829; C:GO:0035578	P:response to oxidative stress; P:NAD salvage; F:nicotinate phosphoribosyltransferase activity; F:protein binding; F:pentosyltransferase activity; C:extracellular region; C:cytosol; C:azurophil granule lumen	EC:2.4.2; EC:6.3.4.21	Glycosyltransferases; Nicotinate phosphoribosyltransferase	NA	NA	NA	nicotinate phosphoribosyltransferase-like			NA	NA
TRINITY_DN34934_c0_g1	19.3858	-1.42283	0.00352455	rplJ	50S ribosomal protein L10 OS	2.62e-50	67.87	2	F:GO:0003723; C:GO:0015934	F:RNA binding; C:large ribosomal subunit	NA	NA	NA	NA	NA				NA	NA
TRINITY_DN2887_c0_g1	247.984	-0.644546	0.00353162	Bmp2	Bone morphogenetic protein 2 OS	6.29e-61	50.08	100	P:GO:0001525; P:GO:0001656; P:GO:0001666; P:GO:0001701; P:GO:0001759; P:GO:0001837; P:GO:0001932; P:GO:0002064; P:GO:0002067; P:GO:0002244; P:GO:0002573; P:GO:0003008; P:GO:0003176; P:GO:0003179; P:GO:0003203; P:GO:0003401; P:GO:0009612; P:GO:0009798; P:GO:0009952; P:GO:0009953; P:GO:0010453; P:GO:0010463; P:GO:0010566; P:GO:0010628; P:GO:0014013; P:GO:0016331; P:GO:0021537; P:GO:0021915; P:GO:0021984; P:GO:0030178; P:GO:0030326; P:GO:0030335; P:GO:0030501; P:GO:0030858; P:GO:0031016; P:GO:0032870; P:GO:0033085; P:GO:0042326; P:GO:0042481; P:GO:0043065; P:GO:0043066; P:GO:0043410; P:GO:0044092; P:GO:0044093; P:GO:0045600; P:GO:0045664; P:GO:0045685; P:GO:0045786; P:GO:0045892; P:GO:0045937; P:GO:0045944; P:GO:0048333; P:GO:0048545; P:GO:0048593; P:GO:0048609; P:GO:0048662; P:GO:0048704; P:GO:0048745; P:GO:0048839; P:GO:0050679; P:GO:0050769; P:GO:0050790; P:GO:0051090; P:GO:0051130; P:GO:0051148; P:GO:0060039; P:GO:0060348; P:GO:0060411; P:GO:0060438; P:GO:0060441; P:GO:0060512; P:GO:0061035; P:GO:0070372; P:GO:0071407; P:GO:0071729; P:GO:0071773; P:GO:0072111; P:GO:0072175; P:GO:0072189; P:GO:0080135; P:GO:0090032; P:GO:0090100; P:GO:0090189; P:GO:0090287; P:GO:1900180; P:GO:1901700; P:GO:1902532; P:GO:1902893; P:GO:1902931; P:GO:1903532; P:GO:1904888; P:GO:1905331; P:GO:2000241; P:GO:2000725; F:GO:0008047; F:GO:0048018; C:GO:0005576; C:GO:0005886; C:GO:0032991; C:GO:0043231	P:angiogenesis; P:metanephros development; P:response to hypoxia; P:in utero embryonic development; P:organ induction; P:epithelial to mesenchymal transition; P:regulation of protein phosphorylation; P:epithelial cell development; P:glandular epithelial cell differentiation; P:hematopoietic progenitor cell differentiation; P:myeloid leukocyte differentiation; P:system process; P:aortic valve development; P:heart valve morphogenesis; P:endocardial cushion morphogenesis; P:axis elongation; P:response to mechanical stimulus; P:axis specification; P:anterior/posterior pattern specification; P:dorsal/ventral pattern formation; P:regulation of cell fate commitment; P:mesenchymal cell proliferation; P:regulation of ketone biosynthetic process; P:positive regulation of gene expression; P:regulation of gliogenesis; P:morphogenesis of embryonic epithelium; P:telencephalon development; P:neural tube development; P:adenohypophysis development; P:negative regulation of Wnt signaling pathway; P:embryonic limb morphogenesis; P:positive regulation of cell migration; P:positive regulation of bone mineralization; P:positive regulation of epithelial cell differentiation; P:pancreas development; P:cellular response to hormone stimulus; P:negative regulation of T cell differentiation in thymus; P:negative regulation of phosphorylation; P:regulation of odontogenesis; P:positive regulation of apoptotic process; P:negative regulation of apoptotic process; P:positive regulation of MAPK cascade; P:negative regulation of molecular function; P:positive regulation of molecular function; P:positive regulation of fat cell differentiation; P:regulation of neuron differentiation; P:regulation of glial cell differentiation; P:negative regulation of cell cycle; P:negative regulation of DNA-templated transcription; P:positive regulation of phosphate metabolic process; P:positive regulation of transcription by RNA polymerase II; P:mesodermal cell differentiation; P:response to steroid hormone; P:camera-type eye morphogenesis; P:multicellular organismal reproductive process; P:negative regulation of smooth muscle cell proliferation; P:embryonic skeletal system morphogenesis; P:smooth muscle tissue development; P:inner ear development; P:positive regulation of epithelial cell proliferation; P:positive regulation of neurogenesis; P:regulation of catalytic activity; P:regulation of DNA-binding transcription factor activity; P:positive regulation of cellular component organization; P:negative regulation of muscle cell differentiation; P:pericardium development; P:bone development; P:cardiac septum morphogenesis; P:trachea development; P:epithelial tube branching involved in lung morphogenesis; P:prostate gland morphogenesis; P:regulation of cartilage development; P:regulation of ERK1 and ERK2 cascade; P:cellular response to organic cyclic compound; P:beak morphogenesis; P:cellular response to BMP stimulus; P:cell proliferation involved in kidney development; P:epithelial tube formation; P:ureter development; P:regulation of cellular response to stress; P:negative regulation of steroid hormone biosynthetic process; P:positive regulation of transmembrane receptor protein serine/threonine kinase signaling pathway; P:regulation of branching involved in ureteric bud morphogenesis; P:regulation of cellular response to growth factor stimulus; P:regulation of protein localization to nucleus; P:response to oxygen-containing compound; P:negative regulation of intracellular signal transduction; P:regulation of miRNA transcription; P:negative regulation of alcohol biosynthetic process; P:positive regulation of secretion by cell; P:cranial skeletal system development; P:negative regulation of morphogenesis of an epithelium; P:regulation of reproductive process; P:regulation of cardiac muscle cell differentiation; F:enzyme activator activity; F:receptor ligand activity; C:extracellular region; C:plasma membrane; C:protein-containing complex; C:intracellular membrane-bounded organelle	NA	NA	NA	NA	NA	bone morphogenetic protein 2-like			NA	NA
TRINITY_DN35233_c0_g3	58.513	1.79873	0.00353267	NA	NA	NA	NA	NA	NA	NA	NA	NA	NA	NA	NA				NA	NA
TRINITY_DN87531_c1_g1	13.3883	-2.36395	0.00354037	mppA	Periplasmic murein peptide-binding protein OS	1.24e-77	47.02	6	P:GO:0042939; P:GO:0050896; P:GO:0055085; F:GO:1900750; C:GO:0016020; C:GO:0030288	P:tripeptide transport; P:response to stimulus; P:transmembrane transport; F:oligopeptide binding; C:membrane; C:outer membrane-bounded periplasmic space	NA	NA	NA	NA	NA				NA	NA
TRINITY_DN41389_c0_g1	125.731	0.573112	0.00355407	Nedd4	E3 ubiquitin-protein ligase NEDD4 OS	0	61.47	81	P:GO:0000122; P:GO:0002092; P:GO:0002250; P:GO:0003085; P:GO:0003151; P:GO:0003197; P:GO:0006325; P:GO:0006622; P:GO:0007005; P:GO:0007528; P:GO:0008586; P:GO:0009410; P:GO:0009651; P:GO:0010765; P:GO:0010795; P:GO:0014894; P:GO:0016199; P:GO:0016241; P:GO:0030948; P:GO:0031384; P:GO:0032443; P:GO:0032801; P:GO:0032880; P:GO:0034517; P:GO:0034644; P:GO:0042110; P:GO:0042391; P:GO:0042921; P:GO:0043161; P:GO:0043328; P:GO:0044111; P:GO:0045087; P:GO:0045732; P:GO:0045746; P:GO:0045879; P:GO:0046755; P:GO:0046824; P:GO:0048514; P:GO:0048814; P:GO:0050847; P:GO:0051592; P:GO:0051897; P:GO:0051965; P:GO:0070534; P:GO:0070651; P:GO:0099149; P:GO:0099576; P:GO:0140252; P:GO:1901016; P:GO:1905062; P:GO:1905306; P:GO:2000650; P:GO:2000810; F:GO:0005112; F:GO:0005543; F:GO:0015459; F:GO:0017022; F:GO:0019871; F:GO:0019904; F:GO:0031698; F:GO:0035255; F:GO:0043130; F:GO:0050815; F:GO:0050816; F:GO:0061630; F:GO:0070063; F:GO:0070064; C:GO:0000151; C:GO:0000785; C:GO:0005634; C:GO:0005768; C:GO:0005794; C:GO:0005902; C:GO:0005938; C:GO:0016327; C:GO:0043197; C:GO:0048471; C:GO:0071212; C:GO:0098978; C:GO:0099524; C:GO:1990306	P:negative regulation of transcription by RNA polymerase II; P:positive regulation of receptor internalization; P:adaptive immune response; P:negative regulation of systemic arterial blood pressure; P:outflow tract morphogenesis; P:endocardial cushion development; P:chromatin organization; P:protein targeting to lysosome; P:mitochondrion organization; P:neuromuscular junction development; P:imaginal disc-derived wing vein morphogenesis; P:response to xenobiotic stimulus; P:response to salt stress; P:positive regulation of sodium ion transport; P:regulation of ubiquinone biosynthetic process; P:response to denervation involved in regulation of muscle adaptation; P:axon midline choice point recognition; P:regulation of macroautophagy; P:negative regulation of vascular endothelial growth factor receptor signaling pathway; P:regulation of initiation of mating projection growth; P:regulation of ergosterol biosynthetic process; P:receptor catabolic process; P:regulation of protein localization; P:ribophagy; P:cellular response to UV; P:T cell activation; P:regulation of membrane potential; P:glucocorticoid receptor signaling pathway; P:proteasome-mediated ubiquitin-dependent protein catabolic process; P:protein transport to vacuole involved in ubiquitin-dependent protein catabolic process via the multivesicular body sorting pathway; P:formation of structure involved in a symbiotic process; P:innate immune response; P:positive regulation of protein catabolic process; P:negative regulation of Notch signaling pathway; P:negative regulation of smoothened signaling pathway; P:viral budding; P:positive regulation of nucleocytoplasmic transport; P:blood vessel morphogenesis; P:regulation of dendrite morphogenesis; P:progesterone receptor signaling pathway; P:response to calcium ion; P:positive regulation of phosphatidylinositol 3-kinase/protein kinase B signal transduction; P:positive regulation of synapse assembly; P:protein K63-linked ubiquitination; P:nonfunctional rRNA decay; P:regulation of postsynaptic neurotransmitter receptor internalization; P:regulation of protein catabolic process at postsynapse, modulating synaptic transmission; P:regulation protein catabolic process at postsynapse; P:regulation of potassium ion transmembrane transporter activity; P:positive regulation of cardioblast proliferation; P:positive regulation of cardiac myofibril assembly; P:negative regulation of sodium ion transmembrane transporter activity; P:regulation of bicellular tight junction assembly; F:Notch binding; F:phospholipid binding; F:potassium channel regulator activity; F:myosin binding; F:sodium channel inhibitor activity; F:protein domain specific binding; F:beta-2 adrenergic receptor binding; F:ionotropic glutamate receptor binding; F:ubiquitin binding; F:phosphoserine residue binding; F:phosphothreonine residue binding; F:ubiquitin protein ligase activity; F:RNA polymerase binding; F:proline-rich region binding; C:ubiquitin ligase complex; C:chromatin; C:nucleus; C:endosome; C:Golgi apparatus; C:microvillus; C:cell cortex; C:apicolateral plasma membrane; C:dendritic spine; C:perinuclear region of cytoplasm; C:subsynaptic reticulum; C:glutamatergic synapse; C:postsynaptic cytosol; C:RSP5-BUL ubiquitin ligase complex	EC:2.3.2	Acyltransferases	NA	NA	NA	E3 ubiquitin-protein ligase NEDD4-like, transcript variant X2			NA	NA
TRINITY_DN17274_c0_g1	329.606	0.397831	0.00357393	Wipi2	WD repeat domain phosphoinositide-interacting protein 2 OS	0	62.92	37	P:GO:0000422; P:GO:0001778; P:GO:0008340; P:GO:0009267; P:GO:0009792; P:GO:0012501; P:GO:0030163; P:GO:0034497; P:GO:0036093; P:GO:0040024; P:GO:0042078; P:GO:0043277; P:GO:0044804; P:GO:0048203; P:GO:0048598; P:GO:0061365; P:GO:0097237; P:GO:0098792; P:GO:2000786; F:GO:0005102; F:GO:0010314; F:GO:0030331; F:GO:0030674; F:GO:0032266; F:GO:0050681; F:GO:0070273; F:GO:0080025; C:GO:0000139; C:GO:0000421; C:GO:0005654; C:GO:0005802; C:GO:0005829; C:GO:0010008; C:GO:0019898; C:GO:0032991; C:GO:0034045; C:GO:0045335	P:autophagy of mitochondrion; P:plasma membrane repair; P:determination of adult lifespan; P:cellular response to starvation; P:embryo development ending in birth or egg hatching; P:programmed cell death; P:protein catabolic process; P:protein localization to phagophore assembly site; P:germ cell proliferation; P:dauer larval development; P:germ-line stem cell division; P:apoptotic cell clearance; P:nucleophagy; P:vesicle targeting, trans-Golgi to endosome; P:embryonic morphogenesis; P:positive regulation of triglyceride lipase activity; P:cellular response to toxic substance; P:xenophagy; P:positive regulation of autophagosome assembly; F:signaling receptor binding; F:phosphatidylinositol-5-phosphate binding; F:nuclear estrogen receptor binding; F:protein-macromolecule adaptor activity; F:phosphatidylinositol-3-phosphate binding; F:nuclear androgen receptor binding; F:phosphatidylinositol-4-phosphate binding; F:phosphatidylinositol-3,5-bisphosphate binding; C:Golgi membrane; C:autophagosome membrane; C:nucleoplasm; C:trans-Golgi network; C:cytosol; C:endosome membrane; C:extrinsic component of membrane; C:protein-containing complex; C:phagophore assembly site membrane; C:phagocytic vesicle	NA	NA	NA	NA	NA	WD repeat domain phosphoinositide-interacting protein 2-like, transcript variant X1			NA	NA
TRINITY_DN29230_c0_g1	17.1814	0.985798	0.00362335	cpo	Protein couch potato OS	1.12e-35	57.83	18	P:GO:0006979; P:GO:0007268; P:GO:0010468; P:GO:0022611; P:GO:0030514; P:GO:0035206; P:GO:0046660; P:GO:0048557; P:GO:0048661; P:GO:0048813; P:GO:0051151; P:GO:0051254; P:GO:0065008; P:GO:0090259; F:GO:0003729; F:GO:0042803; C:GO:0005634; C:GO:0036464	P:response to oxidative stress; P:chemical synaptic transmission; P:regulation of gene expression; P:dormancy process; P:negative regulation of BMP signaling pathway; P:regulation of hemocyte proliferation; P:female sex differentiation; P:embryonic digestive tract morphogenesis; P:positive regulation of smooth muscle cell proliferation; P:dendrite morphogenesis; P:negative regulation of smooth muscle cell differentiation; P:positive regulation of RNA metabolic process; P:regulation of biological quality; P:regulation of retinal ganglion cell axon guidance; F:mRNA binding; F:protein homodimerization activity; C:nucleus; C:cytoplasmic ribonucleoprotein granule	NA	NA	NA	NA	NA	RNA-binding protein with multiple splicing-like, transcript variant X1			NA	NA
TRINITY_DN3425_c0_g1	517.141	-0.677265	0.00364217	Zasp52	PDZ and LIM domain protein Zasp OS	9.99e-35	56.32	41	P:GO:0001756; P:GO:0001947; P:GO:0001952; P:GO:0003190; P:GO:0003294; P:GO:0006913; P:GO:0007167; P:GO:0032880; P:GO:0033339; P:GO:0043433; P:GO:0045214; P:GO:0045669; P:GO:0048523; P:GO:0051240; P:GO:0051963; P:GO:0061001; P:GO:0061049; P:GO:0071495; P:GO:1901652; F:GO:0003779; F:GO:0005080; F:GO:0005102; F:GO:0035591; F:GO:0044877; F:GO:0050839; F:GO:0051371; F:GO:0140297; C:GO:0001725; C:GO:0001726; C:GO:0005654; C:GO:0005829; C:GO:0005915; C:GO:0005925; C:GO:0005927; C:GO:0014069; C:GO:0016323; C:GO:0030018; C:GO:0030864; C:GO:0031941; C:GO:0045177; C:GO:0048471	P:somitogenesis; P:heart looping; P:regulation of cell-matrix adhesion; P:atrioventricular valve formation; P:atrial ventricular junction remodeling; P:nucleocytoplasmic transport; P:enzyme-linked receptor protein signaling pathway; P:regulation of protein localization; P:pectoral fin development; P:negative regulation of DNA-binding transcription factor activity; P:sarcomere organization; P:positive regulation of osteoblast differentiation; P:negative regulation of cellular process; P:positive regulation of multicellular organismal process; P:regulation of synapse assembly; P:regulation of dendritic spine morphogenesis; P:cell growth involved in cardiac muscle cell development; P:cellular response to endogenous stimulus; P:response to peptide; F:actin binding; F:protein kinase C binding; F:signaling receptor binding; F:signaling adaptor activity; F:protein-containing complex binding; F:cell adhesion molecule binding; F:muscle alpha-actinin binding; F:DNA-binding transcription factor binding; C:stress fiber; C:ruffle; C:nucleoplasm; C:cytosol; C:zonula adherens; C:focal adhesion; C:muscle tendon junction; C:postsynaptic density; C:basolateral plasma membrane; C:Z disc; C:cortical actin cytoskeleton; C:filamentous actin; C:apical part of cell; C:perinuclear region of cytoplasm	NA	NA	NA	NA	NA	PDZ and LIM domain protein 7-like, transcript variant X2			NA	NA
TRINITY_DN8496_c0_g1	109.228	-0.81623	0.00371069	SLC22A8	Organic anion transporter 3 OS	2.68e-16	48.84	33	P:GO:0001504; P:GO:0006811; P:GO:0006837; P:GO:0008152; P:GO:0009628; P:GO:0009914; P:GO:0015697; P:GO:0015846; P:GO:0015872; P:GO:0015874; P:GO:0015888; P:GO:0015913; P:GO:0032501; P:GO:0033554; P:GO:0042908; P:GO:0043252; P:GO:0048241; P:GO:0051649; P:GO:0070887; P:GO:0090493; F:GO:0005326; F:GO:0005515; F:GO:0008504; F:GO:0015103; F:GO:0015203; F:GO:0015347; F:GO:0015636; F:GO:0015651; F:GO:1901702; C:GO:0005773; C:GO:0016323; C:GO:0031967; C:GO:0098588	P:neurotransmitter uptake; P:monoatomic ion transport; P:serotonin transport; P:metabolic process; P:response to abiotic stimulus; P:hormone transport; P:quaternary ammonium group transport; P:polyamine transport; P:dopamine transport; P:norepinephrine transport; P:thiamine transport; P:short-chain fatty acid transmembrane transport; P:multicellular organismal process; P:cellular response to stress; P:xenobiotic transport; P:sodium-independent organic anion transport; P:epinephrine transport; P:establishment of localization in cell; P:cellular response to chemical stimulus; P:catecholamine uptake; F:neurotransmitter transmembrane transporter activity; F:protein binding; F:monoamine transmembrane transporter activity; F:inorganic anion transmembrane transporter activity; F:polyamine transmembrane transporter activity; F:sodium-independent organic anion transmembrane transporter activity; F:short-chain fatty acid transmembrane transporter activity; F:quaternary ammonium group transmembrane transporter activity; F:salt transmembrane transporter activity; C:vacuole; C:basolateral plasma membrane; C:organelle envelope; C:bounding membrane of organelle	NA	NA	NA	NA	NA	organic cation transporter protein-like, transcript variant X3			NA	NA
TRINITY_DN46897_c0_g1	142.37	-0.592983	0.00371069	gatd1	Glutamine amidotransferase-like class 1 domain-containing protein 1 OS	1.39e-85	73.82	4	P:GO:0019243; F:GO:0019172; C:GO:0005576; C:GO:0005737	P:methylglyoxal catabolic process to D-lactate via S-lactoyl-glutathione; F:glyoxalase III activity; C:extracellular region; C:cytoplasm	EC:4.2.1.130	D-lactate dehydratase	NA	NA	NA	glutamine amidotransferase-like class 1 domain-containing protein 1, transcript variant X2			NA	NA
TRINITY_DN31078_c0_g1	93.9367	1.36162	0.00371069	OPN4	Melanopsin OS	8.55e-08	49.42	4	P:GO:0007165; F:GO:0004930; F:GO:0009881; C:GO:0016020	P:signal transduction; F:G protein-coupled receptor activity; F:photoreceptor activity; C:membrane	NA	NA	NA	NA	NA	probable G-protein coupled receptor 101			NA	NA
TRINITY_DN10223_c0_g2	19.1093	2.31649	0.00371069	Fgf6	Fibroblast growth factor 6 OS	1.75e-08	53.42	9	P:GO:0001502; P:GO:0007165; P:GO:0008284; P:GO:0030334; P:GO:0031323; P:GO:0045445; P:GO:0060255; F:GO:0005515; C:GO:0110165	P:cartilage condensation; P:signal transduction; P:positive regulation of cell population proliferation; P:regulation of cell migration; P:regulation of cellular metabolic process; P:myoblast differentiation; P:regulation of macromolecule metabolic process; F:protein binding; C:cellular anatomical entity	NA	NA	NA	NA	NA	fibroblast growth factor 1-like			NA	NA
TRINITY_DN453_c0_g1	195.562	0.736462	0.00372015	Ilrun	Protein ILRUN OS	5e-90	57.72	16	P:GO:0002376; P:GO:0016236; P:GO:0032480; P:GO:0032720; P:GO:0043392; P:GO:0050687; P:GO:0050793; P:GO:1900181; F:GO:0043130; C:GO:0000407; C:GO:0005739; C:GO:0005773; C:GO:0005813; C:GO:0005829; C:GO:0016607; C:GO:0031410	P:immune system process; P:macroautophagy; P:negative regulation of type I interferon production; P:negative regulation of tumor necrosis factor production; P:negative regulation of DNA binding; P:negative regulation of defense response to virus; P:regulation of developmental process; P:negative regulation of protein localization to nucleus; F:ubiquitin binding; C:phagophore assembly site; C:mitochondrion; C:vacuole; C:centrosome; C:cytosol; C:nuclear speck; C:cytoplasmic vesicle	NA	NA	NA	NA	NA	protein ILRUN-like			NA	NA
TRINITY_DN124_c0_g1	1139.66	0.36167	0.00372309	NA	NA	NA	NA	NA	NA	NA	NA	NA	NA	NA	NA	uncharacterized LOC114526285			NA	NA
TRINITY_DN116_c1_g1	121.815	-0.444847	0.0037741	SLC36A1	Proton-coupled amino acid transporter 1 OS	1.32e-84	55.99	23	P:GO:0010155; P:GO:0015734; P:GO:0015808; P:GO:0015827; P:GO:0032973; P:GO:0035524; P:GO:0048812; P:GO:0070881; P:GO:1900925; F:GO:0005297; F:GO:0005368; F:GO:0005515; F:GO:0015180; F:GO:0015187; F:GO:0015193; F:GO:0015196; C:GO:0000324; C:GO:0005765; C:GO:0005789; C:GO:0005886; C:GO:0043005; C:GO:0043025; C:GO:0055038	P:regulation of proton transport; P:taurine transport; P:L-alanine transport; P:tryptophan transport; P:amino acid export across plasma membrane; P:proline transmembrane transport; P:neuron projection morphogenesis; P:regulation of proline transport; P:positive regulation of glycine import across plasma membrane; F:proline:proton symporter activity; F:taurine transmembrane transporter activity; F:protein binding; F:L-alanine transmembrane transporter activity; F:glycine transmembrane transporter activity; F:L-proline transmembrane transporter activity; F:L-tryptophan transmembrane transporter activity; C:fungal-type vacuole; C:lysosomal membrane; C:endoplasmic reticulum membrane; C:plasma membrane; C:neuron projection; C:neuronal cell body; C:recycling endosome membrane	NA	NA	NA	NA	NA	proton-coupled amino acid transporter 1-like, transcript variant X1			NA	NA
TRINITY_DN1476_c1_g1	35.5663	-0.81739	0.00377583	MYL9	Myosin regulatory light polypeptide 9 OS	8.04e-57	68.16	34	P:GO:0000281; P:GO:0002119; P:GO:0003384; P:GO:0006937; P:GO:0007110; P:GO:0007314; P:GO:0007519; P:GO:0008104; P:GO:0008360; P:GO:0010172; P:GO:0030010; P:GO:0030239; P:GO:0031036; P:GO:0035159; P:GO:0035277; P:GO:0060288; P:GO:1903688; F:GO:0000146; F:GO:0001671; F:GO:0005509; F:GO:0008307; F:GO:0032036; F:GO:0045159; F:GO:0051015; C:GO:0001725; C:GO:0005829; C:GO:0005859; C:GO:0005903; C:GO:0005912; C:GO:0030018; C:GO:0031941; C:GO:0032154; C:GO:0045179; C:GO:0097513	P:mitotic cytokinesis; P:nematode larval development; P:apical constriction involved in gastrulation; P:regulation of muscle contraction; P:meiosis I cytokinesis; P:oocyte anterior/posterior axis specification; P:skeletal muscle tissue development; P:protein localization; P:regulation of cell shape; P:embryonic body morphogenesis; P:establishment of cell polarity; P:myofibril assembly; P:myosin II filament assembly; P:regulation of tube length, open tracheal system; P:spiracle morphogenesis, open tracheal system; P:formation of a compartment boundary; P:positive regulation of border follicle cell migration; F:microfilament motor activity; F:ATPase activator activity; F:calcium ion binding; F:structural constituent of muscle; F:myosin heavy chain binding; F:myosin II binding; F:actin filament binding; C:stress fiber; C:cytosol; C:muscle myosin complex; C:brush border; C:adherens junction; C:Z disc; C:filamentous actin; C:cleavage furrow; C:apical cortex; C:myosin II filament	EC:5.6.1.8	Myosin ATPase	NA	NA	NA	myosin regulatory light polypeptide 9-like			NA	NA
TRINITY_DN3530_c0_g1	245.602	-0.622104	0.00378058	ULK4	Serine/threonine-protein kinase ULK4 OS	0	52.05	38	P:GO:0000914; P:GO:0006914; P:GO:0007276; P:GO:0008589; P:GO:0009556; P:GO:0009605; P:GO:0010245; P:GO:0010342; P:GO:0010975; P:GO:0016310; P:GO:0021591; P:GO:0022010; P:GO:0022038; P:GO:0030534; P:GO:0032053; P:GO:0035082; P:GO:0035176; P:GO:0036445; P:GO:0044458; P:GO:0046328; P:GO:0048522; P:GO:0048523; P:GO:0051090; P:GO:0051649; P:GO:0090036; P:GO:0090660; P:GO:0097154; P:GO:0150076; P:GO:1900744; P:GO:2001222; F:GO:0004674; F:GO:0008017; F:GO:0043167; C:GO:0005819; C:GO:0005874; C:GO:0009524; C:GO:0009574; C:GO:0043231	P:phragmoplast assembly; P:autophagy; P:gamete generation; P:regulation of smoothened signaling pathway; P:microsporogenesis; P:response to external stimulus; P:radial microtubular system formation; P:endosperm cellularization; P:regulation of neuron projection development; P:phosphorylation; P:ventricular system development; P:central nervous system myelination; P:corpus callosum development; P:adult behavior; P:ciliary basal body organization; P:axoneme assembly; P:social behavior; P:neuronal stem cell division; P:motile cilium assembly; P:regulation of JNK cascade; P:positive regulation of cellular process; P:negative regulation of cellular process; P:regulation of DNA-binding transcription factor activity; P:establishment of localization in cell; P:regulation of protein kinase C signaling; P:cerebrospinal fluid circulation; P:GABAergic neuron differentiation; P:neuroinflammatory response; P:regulation of p38MAPK cascade; P:regulation of neuron migration; F:protein serine/threonine kinase activity; F:microtubule binding; F:ion binding; C:spindle; C:microtubule; C:phragmoplast; C:preprophase band; C:intracellular membrane-bounded organelle	EC:2.7.11.1	Non-specific serine/threonine protein kinase	NA	NA	NA	serine/threonine-protein kinase ULK4-like			NA	NA
TRINITY_DN2089_c3_g1	15.8349	-1.28005	0.00379811	Fbn2	Fibrillin-2 OS	1.34e-29	58.02	37	P:GO:0001654; P:GO:0001822; P:GO:0001890; P:GO:0006952; P:GO:0007157; P:GO:0007159; P:GO:0007186; P:GO:0010977; P:GO:0030326; P:GO:0030501; P:GO:0031323; P:GO:0031346; P:GO:0035583; P:GO:0042593; P:GO:0043304; P:GO:0045669; P:GO:0045671; P:GO:0051171; P:GO:0060255; P:GO:0060346; P:GO:0071621; P:GO:0080090; P:GO:1901163; P:GO:1903975; F:GO:0004888; F:GO:0005179; F:GO:0005509; F:GO:0030023; F:GO:0035374; C:GO:0001527; C:GO:0005604; C:GO:0005615; C:GO:0005737; C:GO:0012505; C:GO:0031256; C:GO:0031982; C:GO:0043231	P:eye development; P:kidney development; P:placenta development; P:defense response; P:heterophilic cell-cell adhesion via plasma membrane cell adhesion molecules; P:leukocyte cell-cell adhesion; P:G protein-coupled receptor signaling pathway; P:negative regulation of neuron projection development; P:embryonic limb morphogenesis; P:positive regulation of bone mineralization; P:regulation of cellular metabolic process; P:positive regulation of cell projection organization; P:sequestering of TGFbeta in extracellular matrix; P:glucose homeostasis; P:regulation of mast cell degranulation; P:positive regulation of osteoblast differentiation; P:negative regulation of osteoclast differentiation; P:regulation of nitrogen compound metabolic process; P:regulation of macromolecule metabolic process; P:bone trabecula formation; P:granulocyte chemotaxis; P:regulation of primary metabolic process; P:regulation of trophoblast cell migration; P:regulation of glial cell migration; F:transmembrane signaling receptor activity; F:hormone activity; F:calcium ion binding; F:extracellular matrix constituent conferring elasticity; F:chondroitin sulfate binding; C:microfibril; C:basement membrane; C:extracellular space; C:cytoplasm; C:endomembrane system; C:leading edge membrane; C:vesicle; C:intracellular membrane-bounded organelle	NA	NA	NA	NA	NA	fibrillin-2-like, transcript variant X2			NA	NA
TRINITY_DN316_c10_g1	124.406	0.503482	0.00379811	KLHDC3	Kelch domain-containing protein 3 OS	1.36e-32	43.8	13	P:GO:0009987; P:GO:0043170; P:GO:0044238; P:GO:0050789; P:GO:0051179; P:GO:1901564; F:GO:0005488; C:GO:0005634; C:GO:0005768; C:GO:0015630; C:GO:0031090; C:GO:0032991; C:GO:0051286	P:cellular process; P:macromolecule metabolic process; P:primary metabolic process; P:regulation of biological process; P:localization; P:organonitrogen compound metabolic process; F:binding; C:nucleus; C:endosome; C:microtubule cytoskeleton; C:organelle membrane; C:protein-containing complex; C:cell tip	NA	NA	NA	NA	NA	rab9 effector protein with kelch motifs-like			NA	NA
TRINITY_DN7479_c1_g1	60.0155	0.689652	0.00381615	BROX	BRO1 domain-containing protein BROX OS	6.01e-27	43.11	1	C:GO:0043227	C:membrane-bounded organelle	NA	NA	NA	NA	NA	BRO1 domain-containing protein BROX-like			NA	NA
TRINITY_DN1438_c1_g1	192.966	0.766667	0.00381615	TMEM243	Transmembrane protein 243 OS	1.94e-37	76.26	1	F:GO:0005515	F:protein binding	NA	NA	NA	NA	NA	transmembrane protein 243-like, transcript variant X1			NA	NA
TRINITY_DN1397_c0_g1	437.118	-0.628902	0.0038393	NA	NA	NA	NA	NA	NA	NA	NA	NA	NA	NA	NA	uncharacterized LOC114518329			NA	NA
TRINITY_DN13476_c0_g1	1621.91	0.953928	0.00384729	NA	NA	NA	NA	NA	NA	NA	NA	NA	NA	NA	NA	uncharacterized LOC114528078			NA	NA
TRINITY_DN15638_c0_g1	307.287	-0.781053	0.00388872	TG	Thyroglobulin OS	6.21e-37	49.65	28	P:GO:0001764; P:GO:0006858; P:GO:0007367; P:GO:0007416; P:GO:0010812; P:GO:0010951; P:GO:0010977; P:GO:0021953; P:GO:0030198; P:GO:0035592; P:GO:0045595; P:GO:0048190; P:GO:0090090; P:GO:0090263; P:GO:1990830; P:GO:2000026; P:GO:2000147; F:GO:0004869; F:GO:0005509; F:GO:0005539; F:GO:0008191; F:GO:0017147; C:GO:0005604; C:GO:0005615; C:GO:0005886; C:GO:0016528; C:GO:0031594; C:GO:0033268	P:neuron migration; P:extracellular transport; P:segment polarity determination; P:synapse assembly; P:negative regulation of cell-substrate adhesion; P:negative regulation of endopeptidase activity; P:negative regulation of neuron projection development; P:central nervous system neuron differentiation; P:extracellular matrix organization; P:establishment of protein localization to extracellular region; P:regulation of cell differentiation; P:wing disc dorsal/ventral pattern formation; P:negative regulation of canonical Wnt signaling pathway; P:positive regulation of canonical Wnt signaling pathway; P:cellular response to leukemia inhibitory factor; P:regulation of multicellular organismal development; P:positive regulation of cell motility; F:cysteine-type endopeptidase inhibitor activity; F:calcium ion binding; F:glycosaminoglycan binding; F:metalloendopeptidase inhibitor activity; F:Wnt-protein binding; C:basement membrane; C:extracellular space; C:plasma membrane; C:sarcoplasm; C:neuromuscular junction; C:node of Ranvier	NA	NA	NA	NA	NA	thyroglobulin-like, transcript variant X2			NA	NA
TRINITY_DN492_c0_g1	336.054	0.920761	0.00389919	RRAGA	Ras-related GTP-binding protein A OS	0	67.87	34	P:GO:0006360; P:GO:0006383; P:GO:0006817; P:GO:0006915; P:GO:0010507; P:GO:0016237; P:GO:0031509; P:GO:0032456; P:GO:0033209; P:GO:0042268; P:GO:0042593; P:GO:0061462; P:GO:0071230; P:GO:1903778; P:GO:1904263; P:GO:1990253; F:GO:0003924; F:GO:0005525; F:GO:0031625; F:GO:0042803; F:GO:0043495; F:GO:0046982; F:GO:0051020; F:GO:0051219; C:GO:0000329; C:GO:0005654; C:GO:0005765; C:GO:0005829; C:GO:0031902; C:GO:0043232; C:GO:0071986; C:GO:1990130; C:GO:1990131; C:GO:1990877	P:transcription by RNA polymerase I; P:transcription by RNA polymerase III; P:phosphate ion transport; P:apoptotic process; P:negative regulation of autophagy; P:lysosomal microautophagy; P:subtelomeric heterochromatin formation; P:endocytic recycling; P:tumor necrosis factor-mediated signaling pathway; P:regulation of cytolysis; P:glucose homeostasis; P:protein localization to lysosome; P:cellular response to amino acid stimulus; P:protein localization to vacuolar membrane; P:positive regulation of TORC1 signaling; P:cellular response to leucine starvation; F:GTPase activity; F:GTP binding; F:ubiquitin protein ligase binding; F:protein homodimerization activity; F:protein-membrane adaptor activity; F:protein heterodimerization activity; F:GTPase binding; F:phosphoprotein binding; C:fungal-type vacuole membrane; C:nucleoplasm; C:lysosomal membrane; C:cytosol; C:late endosome membrane; C:intracellular non-membrane-bounded organelle; C:Ragulator complex; C:GATOR1 complex; C:Gtr1-Gtr2 GTPase complex; C:FNIP-folliculin RagC/D GAP	EC:3.6.1.15	Nucleoside-triphosphate phosphatase	NA	NA	NA	ras-related GTP-binding protein A-like			NA	NA
TRINITY_DN18261_c0_g1	79.6755	1.00702	0.00396164	Klf13	Krueppel-like factor 13 OS	1.93e-43	78.78	60	P:GO:0000083; P:GO:0000122; P:GO:0001503; P:GO:0001829; P:GO:0001889; P:GO:0001892; P:GO:0002318; P:GO:0007212; P:GO:0007566; P:GO:0007623; P:GO:0008016; P:GO:0010628; P:GO:0010839; P:GO:0030219; P:GO:0030324; P:GO:0030326; P:GO:0032869; P:GO:0033194; P:GO:0034224; P:GO:0035118; P:GO:0036342; P:GO:0042789; P:GO:0043065; P:GO:0043353; P:GO:0043536; P:GO:0043923; P:GO:0045647; P:GO:0045743; P:GO:0045766; P:GO:0045944; P:GO:0048596; P:GO:0048706; P:GO:0050847; P:GO:0060136; P:GO:0060216; P:GO:0060349; P:GO:0071387; P:GO:0071391; P:GO:0097067; P:GO:1902004; P:GO:1904568; P:GO:1904828; P:GO:1905564; F:GO:0000978; F:GO:0001221; F:GO:0001227; F:GO:0001228; F:GO:0035035; F:GO:0042803; F:GO:0042826; F:GO:0043425; F:GO:0046872; F:GO:0060090; F:GO:0061629; C:GO:0000791; C:GO:0005829; C:GO:0005886; C:GO:0005925; C:GO:0016604; C:GO:0017053	P:regulation of transcription involved in G1/S transition of mitotic cell cycle; P:negative regulation of transcription by RNA polymerase II; P:ossification; P:trophectodermal cell differentiation; P:liver development; P:embryonic placenta development; P:myeloid progenitor cell differentiation; P:dopamine receptor signaling pathway; P:embryo implantation; P:circadian rhythm; P:regulation of heart contraction; P:positive regulation of gene expression; P:negative regulation of keratinocyte proliferation; P:megakaryocyte differentiation; P:lung development; P:embryonic limb morphogenesis; P:cellular response to insulin stimulus; P:response to hydroperoxide; P:cellular response to zinc ion starvation; P:embryonic pectoral fin morphogenesis; P:post-anal tail morphogenesis; P:mRNA transcription by RNA polymerase II; P:positive regulation of apoptotic process; P:enucleate erythrocyte differentiation; P:positive regulation of blood vessel endothelial cell migration; P:positive regulation by host of viral transcription; P:negative regulation of erythrocyte differentiation; P:positive regulation of fibroblast growth factor receptor signaling pathway; P:positive regulation of angiogenesis; P:positive regulation of transcription by RNA polymerase II; P:embryonic camera-type eye morphogenesis; P:embryonic skeletal system development; P:progesterone receptor signaling pathway; P:embryonic process involved in female pregnancy; P:definitive hemopoiesis; P:bone morphogenesis; P:cellular response to cortisol stimulus; P:cellular response to estrogen stimulus; P:cellular response to thyroid hormone stimulus; P:positive regulation of amyloid-beta formation; P:cellular response to wortmannin; P:positive regulation of hydrogen sulfide biosynthetic process; P:positive regulation of vascular endothelial cell proliferation; F:RNA polymerase II cis-regulatory region sequence-specific DNA binding; F:transcription coregulator binding; F:DNA-binding transcription repressor activity, RNA polymerase II-specific; F:DNA-binding transcription activator activity, RNA polymerase II-specific; F:histone acetyltransferase binding; F:protein homodimerization activity; F:histone deacetylase binding; F:bHLH transcription factor binding; F:metal ion binding; F:molecular adaptor activity; F:RNA polymerase II-specific DNA-binding transcription factor binding; C:euchromatin; C:cytosol; C:plasma membrane; C:focal adhesion; C:nuclear body; C:transcription repressor complex	NA	NA	NA	NA	NA	Krueppel-like factor 16			NA	NA
TRINITY_DN4_c1_g1	454.917	0.621356	0.00398339	NA	NA	NA	NA	NA	NA	NA	NA	NA	NA	NA	NA				NA	NA
TRINITY_DN1334_c0_g1	68.4583	1.3456	0.00399321	NA	NA	NA	NA	NA	NA	NA	NA	NA	NA	NA	NA				NA	NA
TRINITY_DN23915_c0_g1	44.8288	-0.972782	0.0040034	TRPA1	Transient receptor potential cation channel subfamily A member 1 OS	2.39e-18	52.61	53	P:GO:0006355; P:GO:0007409; P:GO:0007610; P:GO:0009408; P:GO:0009416; P:GO:0009612; P:GO:0009968; P:GO:0010605; P:GO:0010639; P:GO:0016567; P:GO:0032206; P:GO:0033554; P:GO:0040008; P:GO:0042330; P:GO:0042391; P:GO:0042542; P:GO:0043266; P:GO:0043270; P:GO:0044092; P:GO:0045934; P:GO:0046907; P:GO:0050808; P:GO:0050907; P:GO:0050955; P:GO:0050961; P:GO:0051051; P:GO:0051223; P:GO:0051239; P:GO:0055080; P:GO:0062149; P:GO:0065003; P:GO:0070588; P:GO:0071241; P:GO:0072659; P:GO:0098771; P:GO:0098876; P:GO:1901701; P:GO:1902533; P:GO:1904356; P:GO:2001257; F:GO:0005262; F:GO:0005515; F:GO:0015276; F:GO:0016763; C:GO:0005634; C:GO:0005737; C:GO:0005856; C:GO:0005911; C:GO:0012505; C:GO:0032991; C:GO:0044304; C:GO:0045202; C:GO:0098590	P:regulation of DNA-templated transcription; P:axonogenesis; P:behavior; P:response to heat; P:response to light stimulus; P:response to mechanical stimulus; P:negative regulation of signal transduction; P:negative regulation of macromolecule metabolic process; P:negative regulation of organelle organization; P:protein ubiquitination; P:positive regulation of telomere maintenance; P:cellular response to stress; P:regulation of growth; P:taxis; P:regulation of membrane potential; P:response to hydrogen peroxide; P:regulation of potassium ion transport; P:positive regulation of monoatomic ion transport; P:negative regulation of molecular function; P:negative regulation of nucleobase-containing compound metabolic process; P:intracellular transport; P:synapse organization; P:detection of chemical stimulus involved in sensory perception; P:thermoception; P:detection of temperature stimulus involved in sensory perception; P:negative regulation of transport; P:regulation of protein transport; P:regulation of multicellular organismal process; P:monoatomic cation homeostasis; P:detection of stimulus involved in sensory perception of pain; P:protein-containing complex assembly; P:calcium ion transmembrane transport; P:cellular response to inorganic substance; P:protein localization to plasma membrane; P:inorganic ion homeostasis; P:vesicle-mediated transport to the plasma membrane; P:cellular response to oxygen-containing compound; P:positive regulation of intracellular signal transduction; P:regulation of telomere maintenance via telomere lengthening; P:regulation of cation channel activity; F:calcium channel activity; F:protein binding; F:ligand-gated monoatomic ion channel activity; F:pentosyltransferase activity; C:nucleus; C:cytoplasm; C:cytoskeleton; C:cell-cell junction; C:endomembrane system; C:protein-containing complex; C:main axon; C:synapse; C:plasma membrane region	EC:2.4.2	Glycosyltransferases	NA	NA	NA	oxysterol-binding protein-related protein 1-like, transcript variant X2			NA	NA
TRINITY_DN6001_c0_g2	49.3242	-0.710562	0.00402143	Mpp3	MAGUK p55 subfamily member 3 OS	2.33e-48	55.42	33	P:GO:0002009; P:GO:0007009; P:GO:0007163; P:GO:0007417; P:GO:0010646; P:GO:0023051; P:GO:0031334; P:GO:0035418; P:GO:0042552; P:GO:0044237; P:GO:0048468; P:GO:0048699; P:GO:0065008; P:GO:0070830; P:GO:0071704; P:GO:0071896; F:GO:0030165; F:GO:0060090; C:GO:0000139; C:GO:0005654; C:GO:0005829; C:GO:0005923; C:GO:0014069; C:GO:0015629; C:GO:0016324; C:GO:0016328; C:GO:0030425; C:GO:0042734; C:GO:0043209; C:GO:0044316; C:GO:0044317; C:GO:0045178; C:GO:0097025	P:morphogenesis of an epithelium; P:plasma membrane organization; P:establishment or maintenance of cell polarity; P:central nervous system development; P:regulation of cell communication; P:regulation of signaling; P:positive regulation of protein-containing complex assembly; P:protein localization to synapse; P:myelination; P:cellular metabolic process; P:cell development; P:generation of neurons; P:regulation of biological quality; P:bicellular tight junction assembly; P:organic substance metabolic process; P:protein localization to adherens junction; F:PDZ domain binding; F:molecular adaptor activity; C:Golgi membrane; C:nucleoplasm; C:cytosol; C:bicellular tight junction; C:postsynaptic density; C:actin cytoskeleton; C:apical plasma membrane; C:lateral plasma membrane; C:dendrite; C:presynaptic membrane; C:myelin sheath; C:cone cell pedicle; C:rod spherule; C:basal part of cell; C:MPP7-DLG1-LIN7 complex	NA	NA	NA	NA	NA	MAGUK p55 subfamily member 7-like, transcript variant X3			NA	NA
TRINITY_DN154770_c0_g1	16.5279	-0.783606	0.00402178	NA	NA	NA	NA	NA	NA	NA	NA	NA	NA	NA	NA				NA	NA
TRINITY_DN9570_c0_g1	126.119	-0.865208	0.00403072	NA	NA	NA	NA	NA	NA	NA	NA	NA	NA	NA	NA				NA	NA
TRINITY_DN5869_c0_g1	37.8904	0.932454	0.00406345	ZFYVE1	Zinc finger FYVE domain-containing protein 1 OS	7.8e-69	77.91	19	P:GO:0009267; P:GO:0016236; P:GO:0044829; P:GO:0140042; F:GO:0005515; F:GO:0005545; F:GO:0005547; F:GO:0008270; F:GO:0032266; F:GO:0043325; C:GO:0000407; C:GO:0005739; C:GO:0005776; C:GO:0005789; C:GO:0005795; C:GO:0005811; C:GO:0044233; C:GO:0048471; C:GO:0097629	P:cellular response to starvation; P:macroautophagy; P:positive regulation by host of viral genome replication; P:lipid droplet formation; F:protein binding; F:1-phosphatidylinositol binding; F:phosphatidylinositol-3,4,5-trisphosphate binding; F:zinc ion binding; F:phosphatidylinositol-3-phosphate binding; F:phosphatidylinositol-3,4-bisphosphate binding; C:phagophore assembly site; C:mitochondrion; C:autophagosome; C:endoplasmic reticulum membrane; C:Golgi stack; C:lipid droplet; C:mitochondria-associated endoplasmic reticulum membrane; C:perinuclear region of cytoplasm; C:extrinsic component of omegasome membrane	NA	NA	NA	NA	NA	zinc finger FYVE domain-containing protein 1-like			NA	NA
TRINITY_DN52084_c0_g1	10.1711	1.72589	0.00406588	NA	NA	NA	NA	NA	NA	NA	NA	NA	NA	NA	NA				NA	NA
TRINITY_DN15465_c0_g1	25.1408	2.10485	0.00406588	NA	NA	NA	NA	NA	NA	NA	NA	NA	NA	NA	NA				NA	NA
TRINITY_DN13263_c0_g1	373.669	0.35057	0.00412551	micu1	Calcium uptake protein 1, mitochondrial OS	2.22e-75	64.3	13	P:GO:0006952; P:GO:0007615; P:GO:0036444; P:GO:0051260; P:GO:0051561; P:GO:0070509; P:GO:0072375; P:GO:1900069; F:GO:0005509; F:GO:0042802; F:GO:0046982; C:GO:0005758; C:GO:1990246	P:defense response; P:anesthesia-resistant memory; P:calcium import into the mitochondrion; P:protein homooligomerization; P:positive regulation of mitochondrial calcium ion concentration; P:calcium ion import; P:medium-term memory; P:regulation of cellular hyperosmotic salinity response; F:calcium ion binding; F:identical protein binding; F:protein heterodimerization activity; C:mitochondrial intermembrane space; C:uniplex complex	NA	NA	NA	NA	NA	calcium uptake protein 1, mitochondrial-like			NA	NA
TRINITY_DN10220_c0_g1	664.819	-0.474979	0.00415038	Slc8a2	Sodium/calcium exchanger 2 OS	0	62.44	85	P:GO:0001892; P:GO:0002027; P:GO:0002028; P:GO:0002244; P:GO:0002931; P:GO:0003007; P:GO:0006813; P:GO:0006851; P:GO:0006883; P:GO:0007612; P:GO:0007613; P:GO:0009410; P:GO:0009749; P:GO:0009791; P:GO:0010468; P:GO:0010649; P:GO:0010763; P:GO:0010881; P:GO:0014819; P:GO:0014829; P:GO:0021537; P:GO:0030501; P:GO:0033198; P:GO:0033280; P:GO:0034614; P:GO:0035050; P:GO:0035902; P:GO:0035994; P:GO:0036376; P:GO:0042542; P:GO:0042552; P:GO:0044557; P:GO:0048172; P:GO:0048709; P:GO:0050808; P:GO:0051480; P:GO:0051481; P:GO:0051560; P:GO:0055013; P:GO:0055119; P:GO:0060291; P:GO:0060402; P:GO:0070050; P:GO:0070509; P:GO:0071313; P:GO:0071320; P:GO:0071456; P:GO:0071901; P:GO:0071902; P:GO:0086012; P:GO:0086036; P:GO:0086064; P:GO:0098703; P:GO:0098719; P:GO:0098735; P:GO:0098815; P:GO:0099608; P:GO:0106056; P:GO:1901660; P:GO:1903779; P:GO:1990034; F:GO:0005509; F:GO:0005516; F:GO:0030506; F:GO:0044325; F:GO:0086038; F:GO:0099580; F:GO:1905060; C:GO:0005654; C:GO:0005741; C:GO:0005789; C:GO:0005874; C:GO:0005901; C:GO:0014069; C:GO:0014704; C:GO:0016323; C:GO:0030018; C:GO:0030315; C:GO:0031594; C:GO:0043025; C:GO:0043197; C:GO:0043198; C:GO:0043679; C:GO:0045211; C:GO:0048471	P:embryonic placenta development; P:regulation of heart rate; P:regulation of sodium ion transport; P:hematopoietic progenitor cell differentiation; P:response to ischemia; P:heart morphogenesis; P:potassium ion transport; P:mitochondrial calcium ion transmembrane transport; P:intracellular sodium ion homeostasis; P:learning; P:memory; P:response to xenobiotic stimulus; P:response to glucose; P:post-embryonic development; P:regulation of gene expression; P:regulation of cell communication by electrical coupling; P:positive regulation of fibroblast migration; P:regulation of cardiac muscle contraction by regulation of the release of sequestered calcium ion; P:regulation of skeletal muscle contraction; P:vascular associated smooth muscle contraction; P:telencephalon development; P:positive regulation of bone mineralization; P:response to ATP; P:response to vitamin D; P:cellular response to reactive oxygen species; P:embryonic heart tube development; P:response to immobilization stress; P:response to muscle stretch; P:sodium ion export across plasma membrane; P:response to hydrogen peroxide; P:myelination; P:relaxation of smooth muscle; P:regulation of short-term neuronal synaptic plasticity; P:oligodendrocyte differentiation; P:synapse organization; P:regulation of cytosolic calcium ion concentration; P:negative regulation of cytosolic calcium ion concentration; P:mitochondrial calcium ion homeostasis; P:cardiac muscle cell development; P:relaxation of cardiac muscle; P:long-term synaptic potentiation; P:calcium ion transport into cytosol; P:neuron cellular homeostasis; P:calcium ion import; P:cellular response to caffeine; P:cellular response to cAMP; P:cellular response to hypoxia; P:negative regulation of protein serine/threonine kinase activity; P:positive regulation of protein serine/threonine kinase activity; P:membrane depolarization during cardiac muscle cell action potential; P:regulation of cardiac muscle cell membrane potential; P:cell communication by electrical coupling involved in cardiac conduction; P:calcium ion import across plasma membrane; P:sodium ion import across plasma membrane; P:positive regulation of the force of heart contraction; P:modulation of excitatory postsynaptic potential; P:regulation of action potential firing pattern; P:regulation of calcineurin-mediated signaling; P:calcium ion export; P:regulation of cardiac conduction; P:calcium ion export across plasma membrane; F:calcium ion binding; F:calmodulin binding; F:ankyrin binding; F:transmembrane transporter binding; F:calcium:sodium antiporter activity involved in regulation of cardiac muscle cell membrane potential; F:monoatomic ion antiporter activity involved in regulation of postsynaptic membrane potential; F:calcium:monoatomic cation antiporter activity involved in regulation of postsynaptic cytosolic calcium ion concentration; C:nucleoplasm; C:mitochondrial outer membrane; C:endoplasmic reticulum membrane; C:microtubule; C:caveola; C:postsynaptic density; C:intercalated disc; C:basolateral plasma membrane; C:Z disc; C:T-tubule; C:neuromuscular junction; C:neuronal cell body; C:dendritic spine; C:dendritic shaft; C:axon terminus; C:postsynaptic membrane; C:perinuclear region of cytoplasm	NA	NA	NA	NA	NA	sodium/calcium exchanger 1-like			NA	NA
TRINITY_DN3646_c0_g1	743.794	0.959764	0.00416058	NA	NA	NA	NA	NA	NA	NA	NA	NA	NA	NA	NA				NA	NA
TRINITY_DN254_c1_g1	58.7334	1.07588	0.00416198	CASP7	Caspase-7 OS	6.35e-31	47.84	34	P:GO:0001817; P:GO:0002682; P:GO:0006508; P:GO:0007399; P:GO:0009628; P:GO:0009966; P:GO:0010035; P:GO:0010243; P:GO:0030099; P:GO:0030163; P:GO:0032496; P:GO:0033554; P:GO:0035239; P:GO:0043009; P:GO:0043065; P:GO:0048513; P:GO:0048523; P:GO:0048646; P:GO:0048872; P:GO:0051241; P:GO:0051247; P:GO:0051604; P:GO:0060429; P:GO:0071407; P:GO:0071495; P:GO:0072359; P:GO:0097191; P:GO:0097193; F:GO:0005515; F:GO:0097153; C:GO:0005634; C:GO:0005829; C:GO:0005886; C:GO:0032991	P:regulation of cytokine production; P:regulation of immune system process; P:proteolysis; P:nervous system development; P:response to abiotic stimulus; P:regulation of signal transduction; P:response to inorganic substance; P:response to organonitrogen compound; P:myeloid cell differentiation; P:protein catabolic process; P:response to lipopolysaccharide; P:cellular response to stress; P:tube morphogenesis; P:chordate embryonic development; P:positive regulation of apoptotic process; P:animal organ development; P:negative regulation of cellular process; P:anatomical structure formation involved in morphogenesis; P:homeostasis of number of cells; P:negative regulation of multicellular organismal process; P:positive regulation of protein metabolic process; P:protein maturation; P:epithelium development; P:cellular response to organic cyclic compound; P:cellular response to endogenous stimulus; P:circulatory system development; P:extrinsic apoptotic signaling pathway; P:intrinsic apoptotic signaling pathway; F:protein binding; F:cysteine-type endopeptidase activity involved in apoptotic process; C:nucleus; C:cytosol; C:plasma membrane; C:protein-containing complex	EC:3.4.22	Acting on peptide bonds (peptidases)	NA	NA	NA	caspase-7-like			NA	NA
TRINITY_DN23345_c0_g1	37.3738	0.757956	0.00417027	NA	NA	NA	NA	NA	NA	NA	NA	NA	NA	NA	NA				NA	NA
TRINITY_DN48164_c0_g1	10.7688	1.24876	0.00418903	Epha7	Ephrin type-A receptor 7 OS	8.45e-07	59.94	28	P:GO:0001934; P:GO:0007420; P:GO:0022407; P:GO:0031290; P:GO:0031952; P:GO:0043281; P:GO:0043525; P:GO:0048013; P:GO:0048671; P:GO:0048755; P:GO:0050730; P:GO:0050804; P:GO:0051964; P:GO:0070372; P:GO:0072178; P:GO:0099175; F:GO:0005004; F:GO:0008046; F:GO:0019838; F:GO:0045499; F:GO:0046875; C:GO:0030425; C:GO:0031594; C:GO:0043025; C:GO:0098685; C:GO:0098686; C:GO:0098839; C:GO:0098978	P:positive regulation of protein phosphorylation; P:brain development; P:regulation of cell-cell adhesion; P:retinal ganglion cell axon guidance; P:regulation of protein autophosphorylation; P:regulation of cysteine-type endopeptidase activity involved in apoptotic process; P:positive regulation of neuron apoptotic process; P:ephrin receptor signaling pathway; P:negative regulation of collateral sprouting; P:branching morphogenesis of a nerve; P:regulation of peptidyl-tyrosine phosphorylation; P:modulation of chemical synaptic transmission; P:negative regulation of synapse assembly; P:regulation of ERK1 and ERK2 cascade; P:nephric duct morphogenesis; P:regulation of postsynapse organization; F:GPI-linked ephrin receptor activity; F:axon guidance receptor activity; F:growth factor binding; F:chemorepellent activity; F:ephrin receptor binding; C:dendrite; C:neuromuscular junction; C:neuronal cell body; C:Schaffer collateral - CA1 synapse; C:hippocampal mossy fiber to CA3 synapse; C:postsynaptic density membrane; C:glutamatergic synapse	EC:2.7.10.1	Receptor protein-tyrosine kinase	NA	NA	NA	ephrin type-A receptor 4-like, transcript variant X2			NA	NA
TRINITY_DN3987_c6_g1	42.5756	0.895277	0.00421424	STON2	Stonin-2 OS	6.64e-16	41.16	5	P:GO:0016192; P:GO:0050789; C:GO:0005737; C:GO:0043231; C:GO:0098793	P:vesicle-mediated transport; P:regulation of biological process; C:cytoplasm; C:intracellular membrane-bounded organelle; C:presynapse	NA	NA	NA	NA	NA				NA	NA
TRINITY_DN375_c0_g2	143.817	-0.765156	0.00421662	SYMPK	Symplekin OS	0	59.73	8	P:GO:0031124; P:GO:0032091; F:GO:0005515; C:GO:0005829; C:GO:0005886; C:GO:0016604; C:GO:0070160; C:GO:0097165	P:mRNA 3'-end processing; P:negative regulation of protein binding; F:protein binding; C:cytosol; C:plasma membrane; C:nuclear body; C:tight junction; C:nuclear stress granule	NA	NA	NA	NA	NA	symplekin-like, transcript variant X1			NA	NA
TRINITY_DN27064_c0_g1	193.401	-0.589394	0.00421662	At1g12200	Flavin-containing monooxygenase FMO GS-OX-like 2 OS	3.13e-81	53.3	18	P:GO:0009737; P:GO:0009751; P:GO:0009753; P:GO:0019761; P:GO:0044238; P:GO:0046620; P:GO:0046885; P:GO:0048444; P:GO:0050832; F:GO:0000166; F:GO:0004499; F:GO:0080102; F:GO:0080103; F:GO:0080104; F:GO:0080105; F:GO:0080106; F:GO:0080107; C:GO:0005622	P:response to abscisic acid; P:response to salicylic acid; P:response to jasmonic acid; P:glucosinolate biosynthetic process; P:primary metabolic process; P:regulation of organ growth; P:regulation of hormone biosynthetic process; P:floral organ morphogenesis; P:defense response to fungus; F:nucleotide binding; F:N,N-dimethylaniline monooxygenase activity; F:3-methylthiopropyl glucosinolate S-oxygenase activity; F:4-methylthiopropyl glucosinolate S-oxygenase activity; F:5-methylthiopropyl glucosinolate S-oxygenase activity; F:6-methylthiopropyl glucosinolate S-oxygenase activity; F:7-methylthiopropyl glucosinolate S-oxygenase activity; F:8-methylthiopropyl glucosinolate S-oxygenase activity; C:intracellular anatomical structure	EC:1.14.13.8	Flavin-containing monooxygenase	NA	NA	NA	flavin-containing monooxygenase FMO GS-OX-like 2			NA	NA
TRINITY_DN14455_c0_g1	277.501	0.484656	0.00421662	GNPTG	N-acetylglucosamine-1-phosphotransferase subunit gamma OS	1.03e-69	50.52	6	P:GO:0006491; P:GO:0046835; F:GO:0003824; F:GO:0042803; C:GO:0005794; C:GO:0070622	P:N-glycan processing; P:carbohydrate phosphorylation; F:catalytic activity; F:protein homodimerization activity; C:Golgi apparatus; C:UDP-N-acetylglucosamine-lysosomal-enzyme N-acetylglucosaminephosphotransferase complex	NA	NA	NA	NA	NA	N-acetylglucosamine-1-phosphotransferase subunit gamma-like, transcript variant X3			NA	NA
TRINITY_DN53998_c0_g1	855.179	0.914838	0.0042184	NA	NA	NA	NA	NA	NA	NA	NA	NA	NA	NA	NA				NA	NA
TRINITY_DN4751_c3_g1	28.6848	-1.73886	0.00423729	NA	NA	NA	NA	NA	NA	NA	NA	NA	NA	NA	NA				NA	NA
TRINITY_DN460_c0_g1	315.097	0.441805	0.00423729	rpsK	30S ribosomal protein S11 OS	7.32e-35	73.81	4	F:GO:0003723; C:GO:0005743; C:GO:0005840; C:GO:1990904	F:RNA binding; C:mitochondrial inner membrane; C:ribosome; C:ribonucleoprotein complex	NA	NA	NA	NA	NA	30S ribosomal protein S11, chloroplastic-like, transcript variant X1			NA	NA
TRINITY_DN6336_c0_g1	116.423	0.750309	0.00423974	NA	NA	NA	NA	NA	NA	NA	NA	NA	NA	NA	NA				NA	NA
TRINITY_DN15361_c0_g1	303.105	0.527568	0.00426387	NA	NA	NA	NA	NA	NA	NA	NA	NA	NA	NA	NA	uncharacterized LOC114533043, transcript variant X1			NA	NA
TRINITY_DN7761_c0_g1	36.3784	0.845477	0.00431334	NA	NA	NA	NA	NA	NA	NA	NA	NA	NA	NA	NA	uncharacterized LOC114522505			NA	NA
TRINITY_DN1801_c4_g2	193.14	-0.643046	0.00440908	Wdr35	WD repeat-containing protein 35 OS	0	66.33	21	P:GO:0009636; P:GO:0010629; P:GO:0032496; P:GO:0035721; P:GO:0043065; P:GO:0045019; P:GO:0045907; P:GO:0060271; P:GO:0061512; P:GO:0071333; P:GO:0071356; P:GO:0071466; P:GO:0090200; P:GO:0097421; P:GO:1990830; F:GO:0005515; C:GO:0005813; C:GO:0005930; C:GO:0030991; C:GO:0036064; C:GO:0097542	P:response to toxic substance; P:negative regulation of gene expression; P:response to lipopolysaccharide; P:intraciliary retrograde transport; P:positive regulation of apoptotic process; P:negative regulation of nitric oxide biosynthetic process; P:positive regulation of vasoconstriction; P:cilium assembly; P:protein localization to cilium; P:cellular response to glucose stimulus; P:cellular response to tumor necrosis factor; P:cellular response to xenobiotic stimulus; P:positive regulation of release of cytochrome c from mitochondria; P:liver regeneration; P:cellular response to leukemia inhibitory factor; F:protein binding; C:centrosome; C:axoneme; C:intraciliary transport particle A; C:ciliary basal body; C:ciliary tip	NA	NA	NA	NA	NA	WD repeat-containing protein 35-like, transcript variant X1			NA	NA
TRINITY_DN21941_c0_g1	123.484	-1.57376	0.00446428	NA	NA	NA	NA	NA	NA	NA	NA	NA	NA	NA	NA				NA	NA
TRINITY_DN35203_c0_g1	113.312	-0.849032	0.00450588	cof1	Cofilin OS	4.54e-20	55.84	28	P:GO:0000902; P:GO:0001736; P:GO:0001745; P:GO:0003006; P:GO:0006897; P:GO:0006952; P:GO:0007560; P:GO:0019953; P:GO:0030042; P:GO:0030855; P:GO:0035114; P:GO:0035120; P:GO:0043001; P:GO:0044087; P:GO:0048666; P:GO:0051014; P:GO:0051128; P:GO:0120036; P:GO:1903475; F:GO:0003785; F:GO:0003789; F:GO:0051015; F:GO:0140775; C:GO:0005829; C:GO:0030479; C:GO:0031097; C:GO:0062040; C:GO:0110085	P:cell morphogenesis; P:establishment of planar polarity; P:compound eye morphogenesis; P:developmental process involved in reproduction; P:endocytosis; P:defense response; P:imaginal disc morphogenesis; P:sexual reproduction; P:actin filament depolymerization; P:epithelial cell differentiation; P:imaginal disc-derived appendage morphogenesis; P:post-embryonic appendage morphogenesis; P:Golgi to plasma membrane protein transport; P:regulation of cellular component biogenesis; P:neuron development; P:actin filament severing; P:regulation of cellular component organization; P:plasma membrane bounded cell projection organization; P:mitotic actomyosin contractile ring assembly; F:actin monomer binding; F:actin filament severing activity; F:actin filament binding; F:actin filament debranching activity; C:cytosol; C:actin cortical patch; C:medial cortex; C:fungal biofilm matrix; C:mitotic actomyosin contractile ring	NA	NA	NA	NA	NA				NA	NA
TRINITY_DN7583_c0_g1	167.132	-1.21802	0.00452928	NA	NA	NA	NA	NA	NA	NA	NA	NA	NA	NA	NA	uncharacterized LOC114535182, transcript variant X1			NA	NA
TRINITY_DN17_c2_g7	217.013	0.63319	0.0045383	NA	NA	NA	NA	NA	NA	NA	NA	NA	NA	NA	NA	CREB-regulated transcription coactivator 1-like			NA	NA
TRINITY_DN5663_c0_g1	386.357	-0.806105	0.00455617	SLC28A3	Solute carrier family 28 member 3 OS	3.99e-152	62.87	32	P:GO:0001895; P:GO:0006139; P:GO:0006805; P:GO:0006836; P:GO:0006855; P:GO:0015855; P:GO:0015860; P:GO:0015861; P:GO:0015862; P:GO:0032238; P:GO:0034394; P:GO:0035340; P:GO:0035725; P:GO:0045117; P:GO:0072531; P:GO:0150104; P:GO:0180015; P:GO:1904823; F:GO:0005326; F:GO:0015211; F:GO:0015212; F:GO:0015213; F:GO:0015389; F:GO:0015390; F:GO:1901474; C:GO:0005829; C:GO:0012506; C:GO:0016324; C:GO:0016327; C:GO:0016607; C:GO:0030135; C:GO:0031526	P:retina homeostasis; P:nucleobase-containing compound metabolic process; P:xenobiotic metabolic process; P:neurotransmitter transport; P:xenobiotic transmembrane transport; P:pyrimidine nucleobase transport; P:purine nucleoside transmembrane transport; P:cytidine transport; P:uridine transport; P:adenosine transport; P:protein localization to cell surface; P:inosine transport; P:sodium ion transmembrane transport; P:azole transmembrane transport; P:pyrimidine-containing compound transmembrane transport; P:transport across blood-brain barrier; P:nucleoside import across plasma membrane; P:purine nucleobase transmembrane transport; F:neurotransmitter transmembrane transporter activity; F:purine nucleoside transmembrane transporter activity; F:cytidine transmembrane transporter activity; F:uridine transmembrane transporter activity; F:pyrimidine- and adenosine-specific:sodium symporter activity; F:purine-specific nucleoside:sodium symporter activity; F:azole transmembrane transporter activity; C:cytosol; C:vesicle membrane; C:apical plasma membrane; C:apicolateral plasma membrane; C:nuclear speck; C:coated vesicle; C:brush border membrane	NA	NA	NA	NA	NA	solute carrier family 28 member 3-like, transcript variant X4			NA	NA
TRINITY_DN408_c0_g1	1182.86	0.554769	0.00455734	NA	NA	NA	NA	NA	NA	NA	NA	NA	NA	NA	NA	coiled-coil domain-containing protein 1-like			NA	NA
TRINITY_DN6051_c0_g2	13.0278	1.22357	0.00458237	NA	NA	NA	NA	NA	NA	NA	NA	NA	NA	NA	NA	uncharacterized LOC114522365			NA	NA
TRINITY_DN345_c0_g1	231.708	-0.883553	0.0046125	kshA	3-ketosteroid-9-alpha-monooxygenase, oxygenase component OS	8.13e-143	53.57	11	P:GO:0002168; P:GO:0007552; P:GO:0009820; P:GO:0035264; P:GO:0044248; P:GO:0045456; P:GO:1901575; F:GO:0016709; F:GO:0051536; F:GO:0102294; C:GO:0005737	P:instar larval development; P:metamorphosis; P:alkaloid metabolic process; P:multicellular organism growth; P:cellular catabolic process; P:ecdysteroid biosynthetic process; P:organic substance catabolic process; F:oxidoreductase activity, acting on paired donors, with incorporation or reduction of molecular oxygen, NAD(P)H as one donor, and incorporation of one atom of oxygen; F:iron-sulfur cluster binding; F:cholesterol dehydrogenase activity; C:cytoplasm	EC:1.14.13; EC:1.1.1.145	Acting on paired donors, with incorporation or reduction of molecular oxygen. The oxygen incorporated need not be derived from O(2); 3-beta-hydroxy-Delta(5)-steroid dehydrogenase	NA	NA	NA	cholesterol 7-desaturase-like			NA	NA
TRINITY_DN8082_c0_g1	99.0377	0.432086	0.00461273	C17orf75	Protein Njmu-R1 OS	1.82e-45	49.68	2	C:GO:0005737; C:GO:0043231	C:cytoplasm; C:intracellular membrane-bounded organelle	NA	NA	NA	NA	NA	protein Njmu-R1-like, transcript variant X1			NA	NA
TRINITY_DN32680_c0_g1	186.05	0.308184	0.00462027	NA	NA	NA	NA	NA	NA	NA	NA	NA	NA	NA	NA	protein OS-9-like, transcript variant X2			NA	NA
TRINITY_DN1349_c5_g1	34.1938	0.623988	0.00463372	Xbp1	X-box-binding protein 1 OS	1.71e-26	69.03	83	P:GO:0000122; P:GO:0001558; P:GO:0001934; P:GO:0001935; P:GO:0002071; P:GO:0002639; P:GO:0006633; P:GO:0006990; P:GO:0006996; P:GO:0007517; P:GO:0008340; P:GO:0009408; P:GO:0009410; P:GO:0010508; P:GO:0010832; P:GO:0030512; P:GO:0031017; P:GO:0031062; P:GO:0031648; P:GO:0031670; P:GO:0032008; P:GO:0032755; P:GO:0032869; P:GO:0034599; P:GO:0035356; P:GO:0035470; P:GO:0035924; P:GO:0036498; P:GO:0036500; P:GO:0042149; P:GO:0042307; P:GO:0042632; P:GO:0045348; P:GO:0045582; P:GO:0045600; P:GO:0048010; P:GO:0048666; P:GO:0050829; P:GO:0051602; P:GO:0051897; P:GO:0055089; P:GO:0060096; P:GO:0060612; P:GO:0060691; P:GO:0070373; P:GO:0071073; P:GO:0071222; P:GO:0071230; P:GO:0071236; P:GO:0071332; P:GO:0071333; P:GO:0071353; P:GO:0071499; P:GO:1900100; P:GO:1900102; P:GO:1900103; P:GO:1901985; P:GO:1902236; P:GO:1903071; P:GO:1903489; P:GO:1904707; P:GO:1904754; P:GO:1990418; P:GO:1990440; P:GO:1990830; P:GO:2000347; P:GO:2000353; F:GO:0000978; F:GO:0000981; F:GO:0002020; F:GO:0019901; F:GO:0030331; F:GO:0031490; F:GO:0031625; F:GO:0036312; F:GO:0042802; F:GO:0042826; F:GO:0046982; C:GO:0005654; C:GO:0005789; C:GO:0005829; C:GO:0090575; C:GO:0098793	P:negative regulation of transcription by RNA polymerase II; P:regulation of cell growth; P:positive regulation of protein phosphorylation; P:endothelial cell proliferation; P:glandular epithelial cell maturation; P:positive regulation of immunoglobulin production; P:fatty acid biosynthetic process; P:positive regulation of transcription from RNA polymerase II promoter involved in unfolded protein response; P:organelle organization; P:muscle organ development; P:determination of adult lifespan; P:response to heat; P:response to xenobiotic stimulus; P:positive regulation of autophagy; P:negative regulation of myotube differentiation; P:negative regulation of transforming growth factor beta receptor signaling pathway; P:exocrine pancreas development; P:positive regulation of histone methylation; P:protein destabilization; P:cellular response to nutrient; P:positive regulation of TOR signaling; P:positive regulation of interleukin-6 production; P:cellular response to insulin stimulus; P:cellular response to oxidative stress; P:intracellular triglyceride homeostasis; P:positive regulation of vascular wound healing; P:cellular response to vascular endothelial growth factor stimulus; P:IRE1-mediated unfolded protein response; P:ATF6-mediated unfolded protein response; P:cellular response to glucose starvation; P:positive regulation of protein import into nucleus; P:cholesterol homeostasis; P:positive regulation of MHC class II biosynthetic process; P:positive regulation of T cell differentiation; P:positive regulation of fat cell differentiation; P:vascular endothelial growth factor receptor signaling pathway; P:neuron development; P:defense response to Gram-negative bacterium; P:response to electrical stimulus; P:positive regulation of phosphatidylinositol 3-kinase/protein kinase B signal transduction; P:fatty acid homeostasis; P:serotonin secretion, neurotransmission; P:adipose tissue development; P:epithelial cell maturation involved in salivary gland development; P:negative regulation of ERK1 and ERK2 cascade; P:positive regulation of phospholipid biosynthetic process; P:cellular response to lipopolysaccharide; P:cellular response to amino acid stimulus; P:cellular response to antibiotic; P:cellular response to fructose stimulus; P:cellular response to glucose stimulus; P:cellular response to interleukin-4; P:cellular response to laminar fluid shear stress; P:positive regulation of plasma cell differentiation; P:negative regulation of endoplasmic reticulum unfolded protein response; P:positive regulation of endoplasmic reticulum unfolded protein response; P:positive regulation of protein acetylation; P:negative regulation of endoplasmic reticulum stress-induced intrinsic apoptotic signaling pathway; P:positive regulation of ER-associated ubiquitin-dependent protein catabolic process; P:positive regulation of lactation; P:positive regulation of vascular associated smooth muscle cell proliferation; P:positive regulation of vascular associated smooth muscle cell migration; P:response to insulin-like growth factor stimulus; P:positive regulation of transcription from RNA polymerase II promoter in response to endoplasmic reticulum stress; P:cellular response to leukemia inhibitory factor; P:positive regulation of hepatocyte proliferation; P:positive regulation of endothelial cell apoptotic process; F:RNA polymerase II cis-regulatory region sequence-specific DNA binding; F:DNA-binding transcription factor activity, RNA polymerase II-specific; F:protease binding; F:protein kinase binding; F:nuclear estrogen receptor binding; F:chromatin DNA binding; F:ubiquitin protein ligase binding; F:phosphatidylinositol 3-kinase regulatory subunit binding; F:identical protein binding; F:histone deacetylase binding; F:protein heterodimerization activity; C:nucleoplasm; C:endoplasmic reticulum membrane; C:cytosol; C:RNA polymerase II transcription regulator complex; C:presynapse	NA	NA	NA	NA	NA	X-box-binding protein 1-like			NA	NA
TRINITY_DN2274_c0_g1	361.25	-0.991008	0.00464969	1	MAM and LDL-receptor class A domain-containing protein 2 (Fragment) OS	8.21e-31	50.41	23	P:GO:0001525; P:GO:0006950; P:GO:0007166; P:GO:0007411; P:GO:0016477; P:GO:0030900; P:GO:0040012; P:GO:0044087; P:GO:0048522; P:GO:0048583; P:GO:0050793; P:GO:0050807; P:GO:0051239; P:GO:0120035; F:GO:0005515; F:GO:0005539; F:GO:0140096; C:GO:0005737; C:GO:0012505; C:GO:0016020; C:GO:0030054; C:GO:0031012; C:GO:0043231	P:angiogenesis; P:response to stress; P:cell surface receptor signaling pathway; P:axon guidance; P:cell migration; P:forebrain development; P:regulation of locomotion; P:regulation of cellular component biogenesis; P:positive regulation of cellular process; P:regulation of response to stimulus; P:regulation of developmental process; P:regulation of synapse organization; P:regulation of multicellular organismal process; P:regulation of plasma membrane bounded cell projection organization; F:protein binding; F:glycosaminoglycan binding; F:catalytic activity, acting on a protein; C:cytoplasm; C:endomembrane system; C:membrane; C:cell junction; C:extracellular matrix; C:intracellular membrane-bounded organelle	NA	NA	NA	NA	NA	uncharacterized LOC114529965, transcript variant X1			NA	NA
TRINITY_DN608_c0_g1	171.797	0.624049	0.00465914	UBE2H	Ubiquitin-conjugating enzyme E2 H OS	3.98e-90	70.24	38	P:GO:0001666; P:GO:0001701; P:GO:0006301; P:GO:0006325; P:GO:0007288; P:GO:0009410; P:GO:0009411; P:GO:0010637; P:GO:0010845; P:GO:0016050; P:GO:0032869; P:GO:0035234; P:GO:0043066; P:GO:0043161; P:GO:0043951; P:GO:0045141; P:GO:0045721; P:GO:0050821; P:GO:0051026; P:GO:0051865; P:GO:0070193; P:GO:0070534; P:GO:0070936; P:GO:0070979; P:GO:0090263; P:GO:1901874; P:GO:1902916; P:GO:1904262; P:GO:2000242; F:GO:0005524; F:GO:0031625; F:GO:0061630; F:GO:0061631; C:GO:0001741; C:GO:0005654; C:GO:0005657; C:GO:0005829; C:GO:0033503	P:response to hypoxia; P:in utero embryonic development; P:postreplication repair; P:chromatin organization; P:sperm axoneme assembly; P:response to xenobiotic stimulus; P:response to UV; P:negative regulation of mitochondrial fusion; P:positive regulation of reciprocal meiotic recombination; P:vesicle organization; P:cellular response to insulin stimulus; P:ectopic germ cell programmed cell death; P:negative regulation of apoptotic process; P:proteasome-mediated ubiquitin-dependent protein catabolic process; P:negative regulation of cAMP-mediated signaling; P:meiotic telomere clustering; P:negative regulation of gluconeogenesis; P:protein stabilization; P:chiasma assembly; P:protein autoubiquitination; P:synaptonemal complex organization; P:protein K63-linked ubiquitination; P:protein K48-linked ubiquitination; P:protein K11-linked ubiquitination; P:positive regulation of canonical Wnt signaling pathway; P:negative regulation of post-translational protein modification; P:positive regulation of protein polyubiquitination; P:negative regulation of TORC1 signaling; P:negative regulation of reproductive process; F:ATP binding; F:ubiquitin protein ligase binding; F:ubiquitin protein ligase activity; F:ubiquitin conjugating enzyme activity; C:XY body; C:nucleoplasm; C:replication fork; C:cytosol; C:HULC complex	EC:2.3.2.23	E2 ubiquitin-conjugating enzyme	NA	NA	NA	ubiquitin-conjugating enzyme E2 H			NA	NA
TRINITY_DN34009_c0_g1	24.4159	1.32256	0.00465914	NA	NA	NA	NA	NA	NA	NA	NA	NA	NA	NA	NA	uncharacterized LOC111332623			NA	NA
TRINITY_DN797_c0_g2	151.759	1.00783	0.00466364	NA	NA	NA	NA	NA	NA	NA	NA	NA	NA	NA	NA	uncharacterized LOC114521856			NA	NA
TRINITY_DN1015_c0_g2	76.7189	-0.506655	0.0047441	PLD2	Phospholipase D2 OS	1.14e-52	56.58	46	P:GO:0000753; P:GO:0001666; P:GO:0002031; P:GO:0006654; P:GO:0006935; P:GO:0006995; P:GO:0007264; P:GO:0009395; P:GO:0009733; P:GO:0014070; P:GO:0016036; P:GO:0019375; P:GO:0030335; P:GO:0031175; P:GO:0031321; P:GO:0031670; P:GO:0032534; P:GO:0042542; P:GO:0043306; P:GO:0043434; P:GO:0045727; P:GO:0045785; P:GO:0046488; P:GO:0048015; P:GO:0048260; P:GO:0048364; P:GO:0048837; P:GO:0050793; P:GO:0050830; P:GO:0098693; F:GO:0004630; F:GO:0005080; F:GO:0032266; C:GO:0005628; C:GO:0005634; C:GO:0005768; C:GO:0005773; C:GO:0005783; C:GO:0005901; C:GO:0030027; C:GO:0030667; C:GO:0031526; C:GO:0031985; C:GO:0032991; C:GO:0042383; C:GO:0098981	P:cell morphogenesis involved in conjugation with cellular fusion; P:response to hypoxia; P:G protein-coupled receptor internalization; P:phosphatidic acid biosynthetic process; P:chemotaxis; P:cellular response to nitrogen starvation; P:small GTPase mediated signal transduction; P:phospholipid catabolic process; P:response to auxin; P:response to organic cyclic compound; P:cellular response to phosphate starvation; P:galactolipid biosynthetic process; P:positive regulation of cell migration; P:neuron projection development; P:ascospore-type prospore assembly; P:cellular response to nutrient; P:regulation of microvillus assembly; P:response to hydrogen peroxide; P:positive regulation of mast cell degranulation; P:response to peptide hormone; P:positive regulation of translation; P:positive regulation of cell adhesion; P:phosphatidylinositol metabolic process; P:phosphatidylinositol-mediated signaling; P:positive regulation of receptor-mediated endocytosis; P:root development; P:sorocarp sorus development; P:regulation of developmental process; P:defense response to Gram-positive bacterium; P:regulation of synaptic vesicle cycle; F:phospholipase D activity; F:protein kinase C binding; F:phosphatidylinositol-3-phosphate binding; C:prospore membrane; C:nucleus; C:endosome; C:vacuole; C:endoplasmic reticulum; C:caveola; C:lamellipodium; C:secretory granule membrane; C:brush border membrane; C:Golgi cisterna; C:protein-containing complex; C:sarcolemma; C:cholinergic synapse	EC:3.1.4.4	Phospholipase D	NA	NA	NA	phospholipase D1-like, transcript variant X1			NA	NA
TRINITY_DN36892_c0_g1	84.5833	-1.13035	0.00477177	celA	Endoglucanase OS	1.38e-28	58.79	7	P:GO:0005975; P:GO:0009847; P:GO:1901575; F:GO:0005515; F:GO:0008810; F:GO:0030248; C:GO:0005576	P:carbohydrate metabolic process; P:spore germination; P:organic substance catabolic process; F:protein binding; F:cellulase activity; F:cellulose binding; C:extracellular region	EC:3.2.1.4	Cellulase	NA	NA	NA	endoglucanase 4-like			NA	NA
TRINITY_DN5631_c0_g1	278.012	0.705845	0.00479552	NA	NA	NA	NA	NA	NA	NA	NA	NA	NA	NA	NA	uncharacterized LOC114523494			NA	NA
TRINITY_DN7516_c0_g2	6046.4	0.558709	0.00481426	tmbim6	Probable Bax inhibitor 1 OS	8.41e-45	62.65	21	P:GO:0002638; P:GO:0007283; P:GO:0009267; P:GO:0010507; P:GO:0010523; P:GO:0030324; P:GO:0032469; P:GO:0033119; P:GO:0034620; P:GO:0035071; P:GO:0036483; P:GO:0060702; P:GO:1902065; P:GO:1902236; P:GO:1903298; P:GO:1990441; F:GO:0031625; F:GO:0060698; C:GO:0005635; C:GO:0005789; C:GO:0031966	P:negative regulation of immunoglobulin production; P:spermatogenesis; P:cellular response to starvation; P:negative regulation of autophagy; P:negative regulation of calcium ion transport into cytosol; P:lung development; P:endoplasmic reticulum calcium ion homeostasis; P:negative regulation of RNA splicing; P:cellular response to unfolded protein; P:salivary gland cell autophagic cell death; P:neuron intrinsic apoptotic signaling pathway in response to endoplasmic reticulum stress; P:negative regulation of endoribonuclease activity; P:response to L-glutamate; P:negative regulation of endoplasmic reticulum stress-induced intrinsic apoptotic signaling pathway; P:negative regulation of hypoxia-induced intrinsic apoptotic signaling pathway; P:negative regulation of transcription from RNA polymerase II promoter in response to endoplasmic reticulum stress; F:ubiquitin protein ligase binding; F:endoribonuclease inhibitor activity; C:nuclear envelope; C:endoplasmic reticulum membrane; C:mitochondrial membrane	NA	NA	NA	NA	NA	bax inhibitor 1-like			NA	NA
TRINITY_DN17023_c0_g1	225.929	-0.692871	0.00482244	NA	NA	NA	NA	NA	NA	NA	NA	NA	NA	NA	NA				NA	NA
TRINITY_DN37376_c0_g1	62.7676	-0.893876	0.00484395	CYP4C1	Cytochrome P450 4C1 OS	1.88e-23	58.37	33	P:GO:0000038; P:GO:0003091; P:GO:0003095; P:GO:0006805; P:GO:0009636; P:GO:0010430; P:GO:0019373; P:GO:0032304; P:GO:0032305; P:GO:0036101; P:GO:0042360; P:GO:0042361; P:GO:0042376; P:GO:0055078; P:GO:0097267; P:GO:2001302; P:GO:2001304; F:GO:0005515; F:GO:0008392; F:GO:0018685; F:GO:0020037; F:GO:0050051; F:GO:0050544; F:GO:0052869; F:GO:0052871; F:GO:0052872; F:GO:0097258; F:GO:0097259; F:GO:0102033; F:GO:0120319; F:GO:0140692; C:GO:0005789; C:GO:0016324	P:very long-chain fatty acid metabolic process; P:renal water homeostasis; P:pressure natriuresis; P:xenobiotic metabolic process; P:response to toxic substance; P:fatty acid omega-oxidation; P:epoxygenase P450 pathway; P:negative regulation of icosanoid secretion; P:positive regulation of icosanoid secretion; P:leukotriene B4 catabolic process; P:vitamin E metabolic process; P:menaquinone catabolic process; P:phylloquinone catabolic process; P:sodium ion homeostasis; P:omega-hydroxylase P450 pathway; P:lipoxin A4 metabolic process; P:lipoxin B4 metabolic process; F:protein binding; F:arachidonic acid epoxygenase activity; F:alkane 1-monooxygenase activity; F:heme binding; F:leukotriene-B4 20-monooxygenase activity; F:arachidonic acid binding; F:arachidonic acid omega-hydroxylase activity; F:alpha-tocopherol omega-hydroxylase activity; F:tocotrienol omega-hydroxylase activity; F:20-hydroxy-leukotriene B4 omega oxidase activity; F:20-aldehyde-leukotriene B4 20-monooxygenase activity; F:long-chain fatty acid omega-hydroxylase activity; F:long-chain fatty acid omega-1 hydroxylase activity; F:very long-chain fatty acid omega-hydroxylase activity; C:endoplasmic reticulum membrane; C:apical plasma membrane	EC:1.14.15.3; EC:1.14.14.80; EC:1.14.14.94; EC:1.14.13	Alkane 1-monooxygenase; Long-chain fatty acid omega-monooxygenase; Leukotriene-B(4) 20-monooxygenase; Acting on paired donors, with incorporation or reduction of molecular oxygen. The oxygen incorporated need not be derived from O(2)	NA	NA	NA	cytochrome P450 4V2-like, transcript variant X2			NA	NA
TRINITY_DN790_c4_g1	10.7406	1.08566	0.0048582	NA	NA	NA	NA	NA	NA	NA	NA	NA	NA	NA	NA				NA	NA
TRINITY_DN252_c3_g1	863.663	0.537375	0.00486028	ZFYVE21	Zinc finger FYVE domain-containing protein 21 OS	1.62e-53	56.2	11	P:GO:0007175; P:GO:0034599; P:GO:0034605; P:GO:0071474; P:GO:0080135; F:GO:0005515; F:GO:0032266; C:GO:0005829; C:GO:0031901; C:GO:0044354; C:GO:0045335	P:negative regulation of epidermal growth factor-activated receptor activity; P:cellular response to oxidative stress; P:cellular response to heat; P:cellular hyperosmotic response; P:regulation of cellular response to stress; F:protein binding; F:phosphatidylinositol-3-phosphate binding; C:cytosol; C:early endosome membrane; C:macropinosome; C:phagocytic vesicle	NA	NA	NA	NA	NA	zinc finger FYVE domain-containing protein 21-like			NA	NA
TRINITY_DN33591_c0_g1	22.9582	-1.21385	0.00487375	Stab2	Stabilin-2 OS	2.33e-13	43.97	48	P:GO:0001568; P:GO:0001763; P:GO:0002009; P:GO:0003014; P:GO:0006355; P:GO:0006810; P:GO:0007157; P:GO:0007159; P:GO:0007166; P:GO:0007411; P:GO:0007588; P:GO:0008104; P:GO:0008285; P:GO:0008406; P:GO:0009056; P:GO:0009887; P:GO:0010033; P:GO:0010171; P:GO:0035239; P:GO:0045595; P:GO:0048522; P:GO:0048598; P:GO:0048646; P:GO:0050829; P:GO:0051093; P:GO:0051094; P:GO:0051240; P:GO:0055080; P:GO:0072080; P:GO:0098771; P:GO:0140367; P:GO:1901564; P:GO:1990266; P:GO:2000026; F:GO:0005102; F:GO:0016740; F:GO:0019864; F:GO:0038024; C:GO:0000922; C:GO:0005576; C:GO:0005634; C:GO:0005794; C:GO:0005929; C:GO:0016323; C:GO:0016324; C:GO:0031012; C:GO:0031090; C:GO:0070013	P:blood vessel development; P:morphogenesis of a branching structure; P:morphogenesis of an epithelium; P:renal system process; P:regulation of DNA-templated transcription; P:transport; P:heterophilic cell-cell adhesion via plasma membrane cell adhesion molecules; P:leukocyte cell-cell adhesion; P:cell surface receptor signaling pathway; P:axon guidance; P:excretion; P:protein localization; P:negative regulation of cell population proliferation; P:gonad development; P:catabolic process; P:animal organ morphogenesis; P:response to organic substance; P:body morphogenesis; P:tube morphogenesis; P:regulation of cell differentiation; P:positive regulation of cellular process; P:embryonic morphogenesis; P:anatomical structure formation involved in morphogenesis; P:defense response to Gram-negative bacterium; P:negative regulation of developmental process; P:positive regulation of developmental process; P:positive regulation of multicellular organismal process; P:monoatomic cation homeostasis; P:nephron tubule development; P:inorganic ion homeostasis; P:antibacterial innate immune response; P:organonitrogen compound metabolic process; P:neutrophil migration; P:regulation of multicellular organismal development; F:signaling receptor binding; F:transferase activity; F:IgG binding; F:cargo receptor activity; C:spindle pole; C:extracellular region; C:nucleus; C:Golgi apparatus; C:cilium; C:basolateral plasma membrane; C:apical plasma membrane; C:extracellular matrix; C:organelle membrane; C:intracellular organelle lumen	EC:2	Transferases	NA	NA	NA	fibrillin-2-like, transcript variant X2			NA	NA
TRINITY_DN8885_c0_g2	6472.93	-0.698162	0.00487471	Ampd2	AMP deaminase 2 OS	0	60.82	26	P:GO:0001708; P:GO:0006178; P:GO:0006196; P:GO:0009793; P:GO:0010033; P:GO:0030435; P:GO:0032263; P:GO:0032264; P:GO:0034101; P:GO:0042632; P:GO:0046032; P:GO:0046034; P:GO:0046039; P:GO:0052652; P:GO:0072015; P:GO:0097009; F:GO:0003876; F:GO:0005524; F:GO:0008270; F:GO:0032036; F:GO:0042802; F:GO:0043424; C:GO:0005576; C:GO:0005829; C:GO:0034774; C:GO:1904813	P:cell fate specification; P:guanine salvage; P:AMP catabolic process; P:embryo development ending in seed dormancy; P:response to organic substance; P:sporulation resulting in formation of a cellular spore; P:GMP salvage; P:IMP salvage; P:erythrocyte homeostasis; P:cholesterol homeostasis; P:ADP catabolic process; P:ATP metabolic process; P:GTP metabolic process; P:cyclic purine nucleotide metabolic process; P:podocyte development; P:energy homeostasis; F:AMP deaminase activity; F:ATP binding; F:zinc ion binding; F:myosin heavy chain binding; F:identical protein binding; F:protein histidine kinase binding; C:extracellular region; C:cytosol; C:secretory granule lumen; C:ficolin-1-rich granule lumen	EC:3.5.4.17; EC:3.5.4.6	Adenosine-phosphate deaminase; AMP deaminase	NA	NA	NA	AMP deaminase 2-like			NA	NA
TRINITY_DN1378_c0_g1	81.5626	0.576234	0.00487471	NA	NA	NA	NA	NA	NA	NA	NA	NA	NA	NA	NA				NA	NA
TRINITY_DN648_c0_g1	97.5625	-0.658497	0.00488457	Acad9	Complex I assembly factor ACAD9, mitochondrial OS	4.81e-142	62.87	22	P:GO:0001659; P:GO:0001676; P:GO:0015980; P:GO:0030855; P:GO:0032981; P:GO:0033539; P:GO:0036115; P:GO:0045717; P:GO:0046322; P:GO:0051791; P:GO:0090181; F:GO:0000062; F:GO:0004466; F:GO:0017099; F:GO:0042802; F:GO:0050660; F:GO:0070991; C:GO:0005654; C:GO:0005730; C:GO:0005743; C:GO:0030425; C:GO:0042645	P:temperature homeostasis; P:long-chain fatty acid metabolic process; P:energy derivation by oxidation of organic compounds; P:epithelial cell differentiation; P:mitochondrial respiratory chain complex I assembly; P:fatty acid beta-oxidation using acyl-CoA dehydrogenase; P:fatty-acyl-CoA catabolic process; P:negative regulation of fatty acid biosynthetic process; P:negative regulation of fatty acid oxidation; P:medium-chain fatty acid metabolic process; P:regulation of cholesterol metabolic process; F:fatty-acyl-CoA binding; F:long-chain-acyl-CoA dehydrogenase activity; F:very-long-chain-acyl-CoA dehydrogenase activity; F:identical protein binding; F:flavin adenine dinucleotide binding; F:medium-chain-acyl-CoA dehydrogenase activity; C:nucleoplasm; C:nucleolus; C:mitochondrial inner membrane; C:dendrite; C:mitochondrial nucleoid	EC:1.3.8.7; EC:1.3.8.9; EC:1.3.8.8	Medium-chain acyl-CoA dehydrogenase; Very-long-chain acyl-CoA dehydrogenase; Long-chain-acyl-CoA dehydrogenase	NA	NA	NA	very long-chain specific acyl-CoA dehydrogenase, mitochondrial-like, transcript variant X1			NA	NA
TRINITY_DN57199_c0_g1	36.0324	-3.28172	0.00488773	SAG12	Senescence-specific cysteine protease SAG12 OS	8.78e-33	55.79	31	P:GO:0006590; P:GO:0006955; P:GO:0009725; P:GO:0009746; P:GO:0010623; P:GO:0010839; P:GO:0016485; P:GO:0030574; P:GO:0031069; P:GO:0033554; P:GO:0042742; P:GO:0043373; P:GO:0044403; P:GO:0046697; P:GO:0048002; P:GO:0048367; P:GO:0048608; P:GO:0051603; P:GO:0060309; P:GO:0090693; F:GO:0004175; F:GO:0016807; F:GO:0042393; F:GO:0097655; C:GO:0000325; C:GO:0005615; C:GO:0005730; C:GO:0005764; C:GO:0009897; C:GO:0012505; C:GO:0031410	P:thyroid hormone generation; P:immune response; P:response to hormone; P:response to hexose; P:programmed cell death involved in cell development; P:negative regulation of keratinocyte proliferation; P:protein processing; P:collagen catabolic process; P:hair follicle morphogenesis; P:cellular response to stress; P:defense response to bacterium; P:CD4-positive, alpha-beta T cell lineage commitment; P:biological process involved in symbiotic interaction; P:decidualization; P:antigen processing and presentation of peptide antigen; P:shoot system development; P:reproductive structure development; P:proteolysis involved in protein catabolic process; P:elastin catabolic process; P:plant organ senescence; F:endopeptidase activity; F:cysteine-type carboxypeptidase activity; F:histone binding; F:serpin family protein binding; C:plant-type vacuole; C:extracellular space; C:nucleolus; C:lysosome; C:external side of plasma membrane; C:endomembrane system; C:cytoplasmic vesicle	EC:3.4.18	Acting on peptide bonds (peptidases)	NA	NA	NA	cathepsin L1-like			NA	NA
TRINITY_DN118_c2_g1	103.725	0.485315	0.00495695	NA	NA	NA	NA	NA	NA	NA	NA	NA	NA	NA	NA				NA	NA
TRINITY_DN4662_c0_g1	184.512	-0.505417	0.00495974	slc22a6-a	Solute carrier family 22 member 6-A OS	6.84e-68	48.86	14	P:GO:0034097; P:GO:0042908; P:GO:0045927; P:GO:0046942; P:GO:0051240; P:GO:0051707; P:GO:1900749; P:GO:1902603; F:GO:0005515; F:GO:0015226; F:GO:0015291; F:GO:0046943; C:GO:0005739; C:GO:0009925	P:response to cytokine; P:xenobiotic transport; P:positive regulation of growth; P:carboxylic acid transport; P:positive regulation of multicellular organismal process; P:response to other organism; P:(R)-carnitine transport; P:carnitine transmembrane transport; F:protein binding; F:carnitine transmembrane transporter activity; F:secondary active transmembrane transporter activity; F:carboxylic acid transmembrane transporter activity; C:mitochondrion; C:basal plasma membrane	NA	NA	NA	NA	NA	organic cation transporter protein-like, transcript variant X1			NA	NA
TRINITY_DN35647_c0_g1	36.3233	1.48175	0.00498042	NA	NA	NA	NA	NA	NA	NA	NA	NA	NA	NA	NA	uncharacterized LOC114518928, transcript variant X1			NA	NA
TRINITY_DN17157_c0_g2	329.292	-0.616588	0.00498543	NA	NA	NA	NA	NA	NA	NA	NA	NA	NA	NA	NA				NA	NA
TRINITY_DN584_c0_g1	272.173	-0.712608	0.00501068	tbx1-a	T-box transcription factor TBX1-A OS	3.87e-107	72.93	117	P:GO:0000122; P:GO:0001569; P:GO:0001570; P:GO:0001706; P:GO:0001755; P:GO:0001756; P:GO:0001934; P:GO:0001945; P:GO:0001974; P:GO:0003148; P:GO:0003175; P:GO:0003180; P:GO:0003193; P:GO:0003215; P:GO:0003272; P:GO:0003313; P:GO:0003344; P:GO:0006936; P:GO:0007521; P:GO:0007605; P:GO:0008595; P:GO:0009953; P:GO:0010628; P:GO:0010629; P:GO:0010656; P:GO:0010718; P:GO:0014031; P:GO:0016331; P:GO:0021524; P:GO:0021644; P:GO:0022409; P:GO:0030324; P:GO:0030335; P:GO:0030513; P:GO:0030539; P:GO:0030540; P:GO:0030878; P:GO:0032275; P:GO:0035019; P:GO:0035115; P:GO:0035116; P:GO:0035162; P:GO:0035176; P:GO:0035844; P:GO:0035909; P:GO:0035922; P:GO:0036305; P:GO:0036306; P:GO:0042473; P:GO:0042474; P:GO:0042733; P:GO:0043065; P:GO:0043282; P:GO:0043410; P:GO:0043587; P:GO:0044344; P:GO:0045662; P:GO:0045944; P:GO:0046426; P:GO:0046884; P:GO:0048370; P:GO:0048384; P:GO:0048538; P:GO:0048596; P:GO:0048665; P:GO:0048703; P:GO:0048752; P:GO:0050679; P:GO:0051145; P:GO:0055008; P:GO:0060017; P:GO:0060022; P:GO:0060023; P:GO:0060037; P:GO:0060045; P:GO:0060325; P:GO:0060392; P:GO:0060413; P:GO:0060536; P:GO:0060577; P:GO:0060788; P:GO:0060829; P:GO:0060930; P:GO:0060931; P:GO:0060973; P:GO:0060982; P:GO:0070166; P:GO:0071300; P:GO:0071600; P:GO:0072513; P:GO:0090103; P:GO:0097475; P:GO:0098907; P:GO:1901208; P:GO:1901211; P:GO:1902808; P:GO:1905072; P:GO:1905222; P:GO:1990401; P:GO:2000027; P:GO:2000288; P:GO:2000648; P:GO:2000729; P:GO:2000773; P:GO:2000793; P:GO:2001037; P:GO:2001054; F:GO:0000978; F:GO:0001162; F:GO:0001227; F:GO:0001228; F:GO:0042803; F:GO:0061629; C:GO:0000785; C:GO:0005654; C:GO:0005737; C:GO:0090571	P:negative regulation of transcription by RNA polymerase II; P:branching involved in blood vessel morphogenesis; P:vasculogenesis; P:endoderm formation; P:neural crest cell migration; P:somitogenesis; P:positive regulation of protein phosphorylation; P:lymph vessel development; P:blood vessel remodeling; P:outflow tract septum morphogenesis; P:tricuspid valve development; P:aortic valve morphogenesis; P:pulmonary valve formation; P:cardiac right ventricle morphogenesis; P:endocardial cushion formation; P:heart rudiment development; P:pericardium morphogenesis; P:muscle contraction; P:muscle cell fate determination; P:sensory perception of sound; P:anterior/posterior axis specification, embryo; P:dorsal/ventral pattern formation; P:positive regulation of gene expression; P:negative regulation of gene expression; P:negative regulation of muscle cell apoptotic process; P:positive regulation of epithelial to mesenchymal transition; P:mesenchymal cell development; P:morphogenesis of embryonic epithelium; P:visceral motor neuron differentiation; P:vagus nerve morphogenesis; P:positive regulation of cell-cell adhesion; P:lung development; P:positive regulation of cell migration; P:positive regulation of BMP signaling pathway; P:male genitalia development; P:female genitalia development; P:thyroid gland development; P:luteinizing hormone secretion; P:somatic stem cell population maintenance; P:embryonic forelimb morphogenesis; P:embryonic hindlimb morphogenesis; P:embryonic hemopoiesis; P:social behavior; P:cloaca development; P:aorta morphogenesis; P:foramen ovale closure; P:ameloblast differentiation; P:embryonic heart tube elongation; P:outer ear morphogenesis; P:middle ear morphogenesis; P:embryonic digit morphogenesis; P:positive regulation of apoptotic process; P:pharyngeal muscle development; P:positive regulation of MAPK cascade; P:tongue morphogenesis; P:cellular response to fibroblast growth factor stimulus; P:negative regulation of myoblast differentiation; P:positive regulation of transcription by RNA polymerase II; P:negative regulation of receptor signaling pathway via JAK-STAT; P:follicle-stimulating hormone secretion; P:lateral mesoderm formation; P:retinoic acid receptor signaling pathway; P:thymus development; P:embryonic camera-type eye morphogenesis; P:neuron fate specification; P:embryonic viscerocranium morphogenesis; P:semicircular canal morphogenesis; P:positive regulation of epithelial cell proliferation; P:smooth muscle cell differentiation; P:cardiac muscle tissue morphogenesis; P:parathyroid gland development; P:hard palate development; P:soft palate development; P:pharyngeal system development; P:positive regulation of cardiac muscle cell proliferation; P:face morphogenesis; P:negative regulation of SMAD protein signal transduction; P:atrial septum morphogenesis; P:cartilage morphogenesis; P:pulmonary vein morphogenesis; P:ectodermal placode formation; P:negative regulation of canonical Wnt signaling pathway involved in neural plate anterior/posterior pattern formation; P:sinoatrial node cell fate commitment; P:sinoatrial node cell development; P:cell migration involved in heart development; P:coronary artery morphogenesis; P:enamel mineralization; P:cellular response to retinoic acid; P:otic vesicle morphogenesis; P:positive regulation of secondary heart field cardioblast proliferation; P:cochlea morphogenesis; P:motor neuron migration; P:regulation of SA node cell action potential; P:negative regulation of heart looping; P:negative regulation of cardiac chamber formation; P:positive regulation of cell cycle G1/S phase transition; P:cardiac jelly development; P:atrioventricular canal morphogenesis; P:embryonic lung development; P:regulation of animal organ morphogenesis; P:positive regulation of myoblast proliferation; P:positive regulation of stem cell proliferation; P:positive regulation of mesenchymal cell proliferation involved in ureter development; P:negative regulation of cellular senescence; P:cell proliferation involved in heart valve development; P:positive regulation of tongue muscle cell differentiation; P:negative regulation of mesenchymal cell apoptotic process; F:RNA polymerase II cis-regulatory region sequence-specific DNA binding; F:RNA polymerase II intronic transcription regulatory region sequence-specific DNA binding; F:DNA-binding transcription repressor activity, RNA polymerase II-specific; F:DNA-binding transcription activator activity, RNA polymerase II-specific; F:protein homodimerization activity; F:RNA polymerase II-specific DNA-binding transcription factor binding; C:chromatin; C:nucleoplasm; C:cytoplasm; C:RNA polymerase II transcription repressor complex	NA	NA	NA	NA	NA	T-box transcription factor TBX10-like, transcript variant X4			NA	NA
TRINITY_DN9813_c0_g1	59.7145	0.627089	0.00504629	Mtmr14	Myotubularin-related protein 14 OS	2.7e-116	61.17	9	P:GO:0006661; P:GO:0016236; F:GO:0004438; F:GO:0004722; F:GO:0005515; F:GO:0052629; C:GO:0001726; C:GO:0005829; C:GO:0048471	P:phosphatidylinositol biosynthetic process; P:macroautophagy; F:phosphatidylinositol-3-phosphate phosphatase activity; F:protein serine/threonine phosphatase activity; F:protein binding; F:phosphatidylinositol-3,5-bisphosphate 3-phosphatase activity; C:ruffle; C:cytosol; C:perinuclear region of cytoplasm	EC:3.1.3.16; EC:3.1.3.64; EC:3.1.3.95	Protein-serine/threonine phosphatase; Phosphatidylinositol-3-phosphatase; Phosphatidylinositol-3,5-bisphosphate 3-phosphatase	NA	NA	NA	myotubularin-related protein 14-like			NA	NA
TRINITY_DN7460_c0_g1	186.295	0.730295	0.00505258	NA	NA	NA	NA	NA	NA	NA	NA	NA	NA	NA	NA				NA	NA
TRINITY_DN231_c1_g1	584.982	-0.935245	0.00505846	NA	NA	NA	NA	NA	NA	NA	NA	NA	NA	NA	NA				NA	NA
TRINITY_DN133_c0_g2	32.2403	-1.07526	0.00507421	NA	NA	NA	NA	NA	NA	NA	NA	NA	NA	NA	NA				NA	NA
TRINITY_DN8323_c0_g1	63.7608	-0.993184	0.00507421	NA	NA	NA	NA	NA	NA	NA	NA	NA	NA	NA	NA				NA	NA
TRINITY_DN13363_c0_g2	71.4043	-0.676185	0.00507421	NA	NA	NA	NA	NA	NA	NA	NA	NA	NA	NA	NA	uncharacterized LOC114518469			NA	NA
TRINITY_DN573_c0_g1	140.35	0.55398	0.00507421	Slc4a3	Anion exchange protein 3 OS	7.68e-81	67.39	50	P:GO:0007283; P:GO:0007596; P:GO:0007623; P:GO:0010037; P:GO:0010446; P:GO:0010447; P:GO:0014823; P:GO:0015701; P:GO:0017121; P:GO:0030316; P:GO:0031667; P:GO:0032956; P:GO:0035725; P:GO:0035811; P:GO:0042102; P:GO:0042542; P:GO:0043377; P:GO:0045124; P:GO:0045821; P:GO:0045851; P:GO:0045852; P:GO:0046685; P:GO:0048565; P:GO:0048821; P:GO:0051453; P:GO:0051649; P:GO:0061337; P:GO:0070175; P:GO:0072659; P:GO:0098901; P:GO:1902476; P:GO:1904539; P:GO:2000565; F:GO:0003779; F:GO:0008510; F:GO:0019899; F:GO:0030492; F:GO:0030506; F:GO:0042803; F:GO:0043495; F:GO:0044877; F:GO:0140900; C:GO:0009897; C:GO:0009898; C:GO:0014704; C:GO:0016323; C:GO:0016324; C:GO:0030018; C:GO:0030863; C:GO:0170014	P:spermatogenesis; P:blood coagulation; P:circadian rhythm; P:response to carbon dioxide; P:response to alkaline pH; P:response to acidic pH; P:response to activity; P:bicarbonate transport; P:plasma membrane phospholipid scrambling; P:osteoclast differentiation; P:response to nutrient levels; P:regulation of actin cytoskeleton organization; P:sodium ion transmembrane transport; P:negative regulation of urine volume; P:positive regulation of T cell proliferation; P:response to hydrogen peroxide; P:negative regulation of CD8-positive, alpha-beta T cell differentiation; P:regulation of bone resorption; P:positive regulation of glycolytic process; P:pH reduction; P:pH elevation; P:response to arsenic-containing substance; P:digestive tract development; P:erythrocyte development; P:regulation of intracellular pH; P:establishment of localization in cell; P:cardiac conduction; P:positive regulation of enamel mineralization; P:protein localization to plasma membrane; P:regulation of cardiac muscle cell action potential; P:chloride transmembrane transport; P:negative regulation of glycolytic process through fructose-6-phosphate; P:negative regulation of CD8-positive, alpha-beta T cell proliferation; F:actin binding; F:sodium:bicarbonate symporter activity; F:enzyme binding; F:hemoglobin binding; F:ankyrin binding; F:protein homodimerization activity; F:protein-membrane adaptor activity; F:protein-containing complex binding; F:chloride:bicarbonate antiporter activity; C:external side of plasma membrane; C:cytoplasmic side of plasma membrane; C:intercalated disc; C:basolateral plasma membrane; C:apical plasma membrane; C:Z disc; C:cortical cytoskeleton; C:ankyrin-1 complex	NA	NA	NA	NA	NA	band 3 anion transport protein-like			NA	NA
TRINITY_DN3146_c0_g2	141.059	-0.713261	0.00508039	TUFM	Elongation factor Tu, mitochondrial OS	0	80.32	10	P:GO:0045471; P:GO:0070125; F:GO:0003746; F:GO:0003924; F:GO:0005515; F:GO:0005525; F:GO:0097216; C:GO:0005743; C:GO:0042645; C:GO:0045202	P:response to ethanol; P:mitochondrial translational elongation; F:translation elongation factor activity; F:GTPase activity; F:protein binding; F:GTP binding; F:guanosine tetraphosphate binding; C:mitochondrial inner membrane; C:mitochondrial nucleoid; C:synapse	EC:3.6.1.15	Nucleoside-triphosphate phosphatase	Corallium rubrum elongation factor 1 alpha (EF1) mRNA cds	2.03e-05	73.97	elongation factor Tu-like			NA	NA
TRINITY_DN1097_c0_g1	130.342	-0.508763	0.0050806	MRPS9	28S ribosomal protein S9, mitochondrial OS	1.53e-49	60.21	1	C:GO:0005763	C:mitochondrial small ribosomal subunit	NA	NA	NA	NA	NA	28S ribosomal protein S9, mitochondrial-like, transcript variant X1			NA	NA
TRINITY_DN17913_c0_g1	239.449	-0.851981	0.00508408	arx	Aristaless-related homeobox protein OS	9.04e-14	90.4	34	P:GO:0000122; P:GO:0001708; P:GO:0001755; P:GO:0003322; P:GO:0007411; P:GO:0007480; P:GO:0010628; P:GO:0010842; P:GO:0021539; P:GO:0021759; P:GO:0021794; P:GO:0021800; P:GO:0021831; P:GO:0021846; P:GO:0021853; P:GO:0021854; P:GO:0021984; P:GO:0022416; P:GO:0035015; P:GO:0044241; P:GO:0045944; P:GO:0046622; P:GO:0050678; P:GO:0060173; P:GO:0060219; P:GO:0060898; P:GO:0072148; F:GO:0000978; F:GO:0001227; F:GO:0001228; F:GO:0003682; F:GO:0005515; C:GO:0000785; C:GO:0005634	P:negative regulation of transcription by RNA polymerase II; P:cell fate specification; P:neural crest cell migration; P:pancreatic A cell development; P:axon guidance; P:imaginal disc-derived leg morphogenesis; P:positive regulation of gene expression; P:retina layer formation; P:subthalamus development; P:globus pallidus development; P:thalamus development; P:cerebral cortex tangential migration; P:embryonic olfactory bulb interneuron precursor migration; P:cell proliferation in forebrain; P:cerebral cortex GABAergic interneuron migration; P:hypothalamus development; P:adenohypophysis development; P:chaeta development; P:elongation of arista core; P:lipid digestion; P:positive regulation of transcription by RNA polymerase II; P:positive regulation of organ growth; P:regulation of epithelial cell proliferation; P:limb development; P:camera-type eye photoreceptor cell differentiation; P:eye field cell fate commitment involved in camera-type eye formation; P:epithelial cell fate commitment; F:RNA polymerase II cis-regulatory region sequence-specific DNA binding; F:DNA-binding transcription repressor activity, RNA polymerase II-specific; F:DNA-binding transcription activator activity, RNA polymerase II-specific; F:chromatin binding; F:protein binding; C:chromatin; C:nucleus	NA	NA	NA	NA	NA	aristaless-related homeobox protein-like, transcript variant X1			NA	NA
TRINITY_DN2473_c0_g2	107.613	0.468898	0.00511131	ANK1	Ankyrin-1 OS	4.94e-13	52.22	93	P:GO:0000281; P:GO:0002027; P:GO:0006357; P:GO:0006468; P:GO:0007009; P:GO:0007411; P:GO:0007528; P:GO:0008089; P:GO:0010564; P:GO:0010628; P:GO:0010650; P:GO:0010882; P:GO:0010960; P:GO:0016567; P:GO:0018193; P:GO:0019228; P:GO:0030951; P:GO:0031647; P:GO:0032206; P:GO:0032210; P:GO:0033365; P:GO:0034112; P:GO:0035902; P:GO:0043001; P:GO:0043268; P:GO:0045162; P:GO:0045732; P:GO:0045806; P:GO:0045838; P:GO:0048513; P:GO:0048871; P:GO:0051279; P:GO:0051338; P:GO:0051928; P:GO:0060429; P:GO:0071286; P:GO:0071709; P:GO:0072660; P:GO:0080135; P:GO:0086002; P:GO:0086004; P:GO:0086015; P:GO:0086066; P:GO:0090314; P:GO:0098901; P:GO:0099612; P:GO:1900827; P:GO:1901019; P:GO:1901224; P:GO:1901566; P:GO:1902260; P:GO:2000060; P:GO:2000573; P:GO:2000651; P:GO:2001251; P:GO:2001259; F:GO:0005200; F:GO:0016746; F:GO:0016763; F:GO:0019899; F:GO:0030507; F:GO:0030674; F:GO:0044325; F:GO:0045296; F:GO:0046872; F:GO:0140031; F:GO:0140096; C:GO:0000922; C:GO:0005635; C:GO:0005654; C:GO:0005694; C:GO:0005794; C:GO:0005815; C:GO:0005923; C:GO:0009898; C:GO:0009986; C:GO:0014704; C:GO:0014731; C:GO:0016323; C:GO:0016328; C:GO:0016529; C:GO:0030018; C:GO:0030315; C:GO:0030425; C:GO:0031090; C:GO:0031594; C:GO:0031672; C:GO:0032991; C:GO:0033268; C:GO:0033270; C:GO:0043034; C:GO:0043194; C:GO:0045211	P:mitotic cytokinesis; P:regulation of heart rate; P:regulation of transcription by RNA polymerase II; P:protein phosphorylation; P:plasma membrane organization; P:axon guidance; P:neuromuscular junction development; P:anterograde axonal transport; P:regulation of cell cycle process; P:positive regulation of gene expression; P:positive regulation of cell communication by electrical coupling; P:regulation of cardiac muscle contraction by calcium ion signaling; P:magnesium ion homeostasis; P:protein ubiquitination; P:peptidyl-amino acid modification; P:neuronal action potential; P:establishment or maintenance of microtubule cytoskeleton polarity; P:regulation of protein stability; P:positive regulation of telomere maintenance; P:regulation of telomere maintenance via telomerase; P:protein localization to organelle; P:positive regulation of homotypic cell-cell adhesion; P:response to immobilization stress; P:Golgi to plasma membrane protein transport; P:positive regulation of potassium ion transport; P:clustering of voltage-gated sodium channels; P:positive regulation of protein catabolic process; P:negative regulation of endocytosis; P:positive regulation of membrane potential; P:animal organ development; P:multicellular organismal-level homeostasis; P:regulation of release of sequestered calcium ion into cytosol; P:regulation of transferase activity; P:positive regulation of calcium ion transport; P:epithelium development; P:cellular response to magnesium ion; P:membrane assembly; P:maintenance of protein location in plasma membrane; P:regulation of cellular response to stress; P:cardiac muscle cell action potential involved in contraction; P:regulation of cardiac muscle cell contraction; P:SA node cell action potential; P:atrial cardiac muscle cell to AV node cell communication; P:positive regulation of protein targeting to membrane; P:regulation of cardiac muscle cell action potential; P:protein localization to axon; P:positive regulation of membrane depolarization during cardiac muscle cell action potential; P:regulation of calcium ion transmembrane transporter activity; P:positive regulation of non-canonical NF-kappaB signal transduction; P:organonitrogen compound biosynthetic process; P:negative regulation of delayed rectifier potassium channel activity; P:positive regulation of ubiquitin-dependent protein catabolic process; P:positive regulation of DNA biosynthetic process; P:positive regulation of sodium ion transmembrane transporter activity; P:negative regulation of chromosome organization; P:positive regulation of cation channel activity; F:structural constituent of cytoskeleton; F:acyltransferase activity; F:pentosyltransferase activity; F:enzyme binding; F:spectrin binding; F:protein-macromolecule adaptor activity; F:transmembrane transporter binding; F:cadherin binding; F:metal ion binding; F:phosphorylation-dependent protein binding; F:catalytic activity, acting on a protein; C:spindle pole; C:nuclear envelope; C:nucleoplasm; C:chromosome; C:Golgi apparatus; C:microtubule organizing center; C:bicellular tight junction; C:cytoplasmic side of plasma membrane; C:cell surface; C:intercalated disc; C:spectrin-associated cytoskeleton; C:basolateral plasma membrane; C:lateral plasma membrane; C:sarcoplasmic reticulum; C:Z disc; C:T-tubule; C:dendrite; C:organelle membrane; C:neuromuscular junction; C:A band; C:protein-containing complex; C:node of Ranvier; C:paranode region of axon; C:costamere; C:axon initial segment; C:postsynaptic membrane	EC:2.4.2; EC:2.3	Glycosyltransferases; Acyltransferases	NA	NA	NA	B-cell lymphoma 3 protein homolog			NA	NA
TRINITY_DN8050_c0_g1	435.854	-0.614686	0.005114	NA	NA	NA	NA	NA	NA	NA	NA	NA	NA	NA	NA	uncharacterized LOC114527362			NA	NA
TRINITY_DN23973_c0_g1	1968.49	0.408397	0.0051231	arf4	ADP-ribosylation factor 4 OS	7.18e-109	89.92	37	P:GO:0006886; P:GO:0006890; P:GO:0007173; P:GO:0007612; P:GO:0008643; P:GO:0016477; P:GO:0031001; P:GO:0031584; P:GO:0034614; P:GO:0043066; P:GO:0045176; P:GO:0045197; P:GO:0045944; P:GO:0048488; P:GO:0048678; P:GO:0048749; P:GO:0051666; P:GO:0060996; P:GO:0061512; P:GO:0099175; P:GO:1902017; P:GO:2000377; F:GO:0003729; F:GO:0003924; F:GO:0005154; F:GO:0005525; F:GO:0016004; F:GO:0106274; C:GO:0000139; C:GO:0005769; C:GO:0005802; C:GO:0005829; C:GO:0032587; C:GO:0043197; C:GO:0048471; C:GO:0098793; C:GO:0098978	P:intracellular protein transport; P:retrograde vesicle-mediated transport, Golgi to endoplasmic reticulum; P:epidermal growth factor receptor signaling pathway; P:learning; P:carbohydrate transport; P:cell migration; P:response to brefeldin A; P:activation of phospholipase D activity; P:cellular response to reactive oxygen species; P:negative regulation of apoptotic process; P:apical protein localization; P:establishment or maintenance of epithelial cell apical/basal polarity; P:positive regulation of transcription by RNA polymerase II; P:synaptic vesicle endocytosis; P:response to axon injury; P:compound eye development; P:actin cortical patch localization; P:dendritic spine development; P:protein localization to cilium; P:regulation of postsynapse organization; P:regulation of cilium assembly; P:regulation of reactive oxygen species metabolic process; F:mRNA binding; F:GTPase activity; F:epidermal growth factor receptor binding; F:GTP binding; F:phospholipase activator activity; F:NAD+-protein-arginine ADP-ribosyltransferase activity; C:Golgi membrane; C:early endosome; C:trans-Golgi network; C:cytosol; C:ruffle membrane; C:dendritic spine; C:perinuclear region of cytoplasm; C:presynapse; C:glutamatergic synapse	EC:3.6.1.15; EC:2.4.2.31	Nucleoside-triphosphate phosphatase; NAD(+)--protein-arginine ADP-ribosyltransferase	NA	NA	NA	ADP-ribosylation factor 6, transcript variant X1			NA	NA
TRINITY_DN1686_c4_g2	306.205	-0.945575	0.00514242	NA	NA	NA	NA	NA	NA	NA	NA	NA	NA	NA	NA				NA	NA
TRINITY_DN745_c4_g1	77.9035	-2.67413	0.00518549	NA	NA	NA	NA	NA	NA	NA	NA	NA	NA	NA	NA				NA	NA
TRINITY_DN9751_c0_g1	50.9778	0.406165	0.00522714	BTAF1	TATA-binding protein-associated factor 172 OS	2.19e-78	49.9	7	P:GO:0035562; P:GO:0045892; F:GO:0003712; F:GO:0008094; F:GO:0097159; F:GO:1901363; C:GO:0005654	P:negative regulation of chromatin binding; P:negative regulation of DNA-templated transcription; F:transcription coregulator activity; F:ATP-dependent activity, acting on DNA; F:organic cyclic compound binding; F:heterocyclic compound binding; C:nucleoplasm	NA	NA	NA	NA	NA	TATA-binding protein-associated factor 172-like, transcript variant X2			NA	NA
TRINITY_DN969_c4_g2	87.0187	0.744621	0.0052586	MIER1	Mesoderm induction early response protein 1 OS	2.68e-50	54.1	16	P:GO:0006338; P:GO:0006357; P:GO:0008283; P:GO:0009653; P:GO:0021549; P:GO:0045595; P:GO:0045892; P:GO:0048468; P:GO:0048522; F:GO:0003712; F:GO:0004407; F:GO:0042826; F:GO:0044877; C:GO:0000118; C:GO:0016604; C:GO:0017053	P:chromatin remodeling; P:regulation of transcription by RNA polymerase II; P:cell population proliferation; P:anatomical structure morphogenesis; P:cerebellum development; P:regulation of cell differentiation; P:negative regulation of DNA-templated transcription; P:cell development; P:positive regulation of cellular process; F:transcription coregulator activity; F:histone deacetylase activity; F:histone deacetylase binding; F:protein-containing complex binding; C:histone deacetylase complex; C:nuclear body; C:transcription repressor complex	EC:3.5.1.98	Histone deacetylase	NA	NA	NA	mesoderm induction early response protein 1-like			NA	NA
TRINITY_DN4264_c0_g2	221.039	0.826917	0.0052586	TRIM45	Tripartite motif-containing protein 45 OS	4.13e-32	44.55	20	P:GO:0006355; P:GO:0009966; P:GO:0010033; P:GO:0010604; P:GO:0016567; P:GO:0030097; P:GO:0031325; P:GO:0032101; P:GO:0048568; P:GO:0070887; P:GO:0080134; P:GO:0097529; P:GO:0098542; P:GO:1902679; F:GO:0003677; F:GO:0005515; F:GO:0019787; C:GO:0000785; C:GO:0005634; C:GO:0005737	P:regulation of DNA-templated transcription; P:regulation of signal transduction; P:response to organic substance; P:positive regulation of macromolecule metabolic process; P:protein ubiquitination; P:hemopoiesis; P:positive regulation of cellular metabolic process; P:regulation of response to external stimulus; P:embryonic organ development; P:cellular response to chemical stimulus; P:regulation of response to stress; P:myeloid leukocyte migration; P:defense response to other organism; P:negative regulation of RNA biosynthetic process; F:DNA binding; F:protein binding; F:ubiquitin-like protein transferase activity; C:chromatin; C:nucleus; C:cytoplasm	EC:2.3.2	Acyltransferases	NA	NA	NA	tripartite motif-containing protein 45-like			NA	NA
TRINITY_DN223_c2_g1	284.366	-0.54507	0.00529904	MSX2	Homeobox protein MSX-2 OS	7.14e-54	65.07	58	P:GO:0000122; P:GO:0000902; P:GO:0001701; P:GO:0002063; P:GO:0002076; P:GO:0003148; P:GO:0003198; P:GO:0003416; P:GO:0007517; P:GO:0008285; P:GO:0009952; P:GO:0010463; P:GO:0023019; P:GO:0030308; P:GO:0030513; P:GO:0030900; P:GO:0030901; P:GO:0034504; P:GO:0035115; P:GO:0035116; P:GO:0035313; P:GO:0035880; P:GO:0042474; P:GO:0042482; P:GO:0043066; P:GO:0043517; P:GO:0043584; P:GO:0045599; P:GO:0045617; P:GO:0045669; P:GO:0045944; P:GO:0048839; P:GO:0048863; P:GO:0050821; P:GO:0051154; P:GO:0051795; P:GO:0060021; P:GO:0060325; P:GO:0060346; P:GO:0060364; P:GO:0060444; P:GO:0060536; P:GO:0061311; P:GO:0070166; P:GO:0071392; P:GO:0090427; P:GO:1902255; P:GO:2000678; P:GO:2001055; F:GO:0000977; F:GO:0000987; F:GO:0001227; F:GO:0001228; F:GO:0002039; C:GO:0005667; C:GO:0005829; C:GO:0016607; C:GO:0034399	P:negative regulation of transcription by RNA polymerase II; P:cell morphogenesis; P:in utero embryonic development; P:chondrocyte development; P:osteoblast development; P:outflow tract septum morphogenesis; P:epithelial to mesenchymal transition involved in endocardial cushion formation; P:endochondral bone growth; P:muscle organ development; P:negative regulation of cell population proliferation; P:anterior/posterior pattern specification; P:mesenchymal cell proliferation; P:signal transduction involved in regulation of gene expression; P:negative regulation of cell growth; P:positive regulation of BMP signaling pathway; P:forebrain development; P:midbrain development; P:protein localization to nucleus; P:embryonic forelimb morphogenesis; P:embryonic hindlimb morphogenesis; P:wound healing, spreading of epidermal cells; P:embryonic nail plate morphogenesis; P:middle ear morphogenesis; P:positive regulation of odontogenesis; P:negative regulation of apoptotic process; P:positive regulation of DNA damage response, signal transduction by p53 class mediator; P:nose development; P:negative regulation of fat cell differentiation; P:negative regulation of keratinocyte differentiation; P:positive regulation of osteoblast differentiation; P:positive regulation of transcription by RNA polymerase II; P:inner ear development; P:stem cell differentiation; P:protein stabilization; P:negative regulation of striated muscle cell differentiation; P:positive regulation of timing of catagen; P:roof of mouth development; P:face morphogenesis; P:bone trabecula formation; P:frontal suture morphogenesis; P:branching involved in mammary gland duct morphogenesis; P:cartilage morphogenesis; P:cell surface receptor signaling pathway involved in heart development; P:enamel mineralization; P:cellular response to estradiol stimulus; P:activation of meiosis; P:positive regulation of intrinsic apoptotic signaling pathway by p53 class mediator; P:negative regulation of transcription regulatory region DNA binding; P:positive regulation of mesenchymal cell apoptotic process; F:RNA polymerase II transcription regulatory region sequence-specific DNA binding; F:cis-regulatory region sequence-specific DNA binding; F:DNA-binding transcription repressor activity, RNA polymerase II-specific; F:DNA-binding transcription activator activity, RNA polymerase II-specific; F:p53 binding; C:transcription regulator complex; C:cytosol; C:nuclear speck; C:nuclear periphery	NA	NA	NA	NA	NA	homeobox protein MSX-3-like, transcript variant X3			NA	NA
TRINITY_DN4185_c0_g2	35.8123	0.572066	0.00530357	NA	NA	NA	NA	NA	NA	NA	NA	NA	NA	NA	NA				NA	NA
TRINITY_DN2168_c0_g1	3743.53	0.301717	0.00533742	mastl	Serine/threonine-protein kinase greatwall OS	2.95e-56	77.7	26	P:GO:0002574; P:GO:0006974; P:GO:0007147; P:GO:0009826; P:GO:0010508; P:GO:0032515; P:GO:0032655; P:GO:0035556; P:GO:0046777; P:GO:0048515; P:GO:0051039; P:GO:1900237; P:GO:1902472; P:GO:1903452; P:GO:1905287; F:GO:0000287; F:GO:0004674; F:GO:0005524; F:GO:0008017; F:GO:0051721; F:GO:0106310; C:GO:0005654; C:GO:0005737; C:GO:0005813; C:GO:0032154; C:GO:0035618	P:thrombocyte differentiation; P:DNA damage response; P:female meiosis II; P:unidimensional cell growth; P:positive regulation of autophagy; P:negative regulation of phosphoprotein phosphatase activity; P:regulation of interleukin-12 production; P:intracellular signal transduction; P:protein autophosphorylation; P:spermatid differentiation; P:positive regulation of transcription involved in meiotic cell cycle; P:positive regulation of induction of conjugation with cellular fusion; P:regulation of mitotic cytokinesis, division site positioning; P:positive regulation of G1 to G0 transition; P:positive regulation of G2/M transition of mitotic cell cycle involved in cellular response to nitrogen starvation; F:magnesium ion binding; F:protein serine/threonine kinase activity; F:ATP binding; F:microtubule binding; F:protein phosphatase 2A binding; F:protein serine kinase activity; C:nucleoplasm; C:cytoplasm; C:centrosome; C:cleavage furrow; C:root hair	EC:2.7.11.1	Non-specific serine/threonine protein kinase	NA	NA	NA	serine/threonine-protein kinase greatwall-like, transcript variant X1			NA	NA
TRINITY_DN13345_c0_g1	1828.52	-0.319403	0.00538337	DMD	Dystrophin OS	0	54.94	86	P:GO:0001954; P:GO:0002027; P:GO:0006355; P:GO:0007010; P:GO:0007274; P:GO:0007474; P:GO:0007519; P:GO:0007528; P:GO:0008065; P:GO:0008104; P:GO:0008340; P:GO:0010881; P:GO:0010976; P:GO:0014809; P:GO:0014894; P:GO:0014904; P:GO:0021629; P:GO:0021987; P:GO:0030010; P:GO:0032504; P:GO:0033137; P:GO:0035264; P:GO:0035994; P:GO:0043043; P:GO:0043403; P:GO:0045213; P:GO:0045665; P:GO:0045666; P:GO:0046716; P:GO:0046928; P:GO:0048172; P:GO:0048790; P:GO:0048812; P:GO:0051647; P:GO:0055002; P:GO:0060173; P:GO:0060314; P:GO:0060348; P:GO:0060857; P:GO:0061448; P:GO:0065003; P:GO:0070373; P:GO:0070925; P:GO:0086001; P:GO:0090287; P:GO:0090659; P:GO:1901385; P:GO:1902083; P:GO:2000651; F:GO:0002162; F:GO:0003779; F:GO:0005178; F:GO:0005521; F:GO:0008307; F:GO:0017022; F:GO:0017166; F:GO:0030165; F:GO:0050699; F:GO:0050998; C:GO:0005634; C:GO:0005741; C:GO:0005840; C:GO:0005883; C:GO:0005938; C:GO:0009986; C:GO:0014069; C:GO:0015629; C:GO:0016010; C:GO:0030018; C:GO:0030027; C:GO:0030055; C:GO:0030141; C:GO:0030424; C:GO:0030425; C:GO:0030672; C:GO:0031527; C:GO:0031594; C:GO:0042383; C:GO:0043025; C:GO:0043034; C:GO:0044306; C:GO:0045121; C:GO:0048471; C:GO:0097449; C:GO:0098978; C:GO:0099617	P:positive regulation of cell-matrix adhesion; P:regulation of heart rate; P:regulation of DNA-templated transcription; P:cytoskeleton organization; P:neuromuscular synaptic transmission; P:imaginal disc-derived wing vein specification; P:skeletal muscle tissue development; P:neuromuscular junction development; P:establishment of blood-nerve barrier; P:protein localization; P:determination of adult lifespan; P:regulation of cardiac muscle contraction by regulation of the release of sequestered calcium ion; P:positive regulation of neuron projection development; P:regulation of skeletal muscle contraction by regulation of release of sequestered calcium ion; P:response to denervation involved in regulation of muscle adaptation; P:myotube cell development; P:olfactory nerve structural organization; P:cerebral cortex development; P:establishment of cell polarity; P:multicellular organism reproduction; P:negative regulation of peptidyl-serine phosphorylation; P:multicellular organism growth; P:response to muscle stretch; P:peptide biosynthetic process; P:skeletal muscle tissue regeneration; P:neurotransmitter receptor metabolic process; P:negative regulation of neuron differentiation; P:positive regulation of neuron differentiation; P:muscle cell cellular homeostasis; P:regulation of neurotransmitter secretion; P:regulation of short-term neuronal synaptic plasticity; P:maintenance of presynaptic active zone structure; P:neuron projection morphogenesis; P:nucleus localization; P:striated muscle cell development; P:limb development; P:regulation of ryanodine-sensitive calcium-release channel activity; P:bone development; P:establishment of glial blood-brain barrier; P:connective tissue development; P:protein-containing complex assembly; P:negative regulation of ERK1 and ERK2 cascade; P:organelle assembly; P:cardiac muscle cell action potential; P:regulation of cellular response to growth factor stimulus; P:walking behavior; P:regulation of voltage-gated calcium channel activity; P:negative regulation of peptidyl-cysteine S-nitrosylation; P:positive regulation of sodium ion transmembrane transporter activity; F:dystroglycan binding; F:actin binding; F:integrin binding; F:lamin binding; F:structural constituent of muscle; F:myosin binding; F:vinculin binding; F:PDZ domain binding; F:WW domain binding; F:nitric-oxide synthase binding; C:nucleus; C:mitochondrial outer membrane; C:ribosome; C:neurofilament; C:cell cortex; C:cell surface; C:postsynaptic density; C:actin cytoskeleton; C:dystrophin-associated glycoprotein complex; C:Z disc; C:lamellipodium; C:cell-substrate junction; C:secretory granule; C:axon; C:dendrite; C:synaptic vesicle membrane; C:filopodium membrane; C:neuromuscular junction; C:sarcolemma; C:neuronal cell body; C:costamere; C:neuron projection terminus; C:membrane raft; C:perinuclear region of cytoplasm; C:astrocyte projection; C:glutamatergic synapse; C:matrix side of mitochondrial inner membrane	NA	NA	NA	NA	NA	dystrophin-like, transcript variant X12			NA	NA
TRINITY_DN8067_c0_g1	10.9105	1.34941	0.00543085	NA	NA	NA	NA	NA	NA	NA	NA	NA	NA	NA	NA				NA	NA
TRINITY_DN7925_c0_g1	168.488	0.384423	0.00545889	NOL6	Nucleolar protein 6 OS	1.21e-92	52.7	10	P:GO:0006364; P:GO:0042274; F:GO:0005515; C:GO:0000794; C:GO:0005654; C:GO:0005730; C:GO:0005739; C:GO:0030686; C:GO:0032040; C:GO:0140513	P:rRNA processing; P:ribosomal small subunit biogenesis; F:protein binding; C:condensed nuclear chromosome; C:nucleoplasm; C:nucleolus; C:mitochondrion; C:90S preribosome; C:small-subunit processome; C:nuclear protein-containing complex	NA	NA	NA	NA	NA	nucleolar protein 6-like, transcript variant X1			NA	NA
TRINITY_DN30176_c0_g2	405.166	-0.663856	0.00547755	FBN1	Fibrillin-1 OS	2.55e-70	49.84	57	P:GO:0000902; P:GO:0001501; P:GO:0001568; P:GO:0001708; P:GO:0001709; P:GO:0001751; P:GO:0002009; P:GO:0002683; P:GO:0003002; P:GO:0006355; P:GO:0006950; P:GO:0007476; P:GO:0007480; P:GO:0008284; P:GO:0009605; P:GO:0009607; P:GO:0010033; P:GO:0010557; P:GO:0010629; P:GO:0010721; P:GO:0014016; P:GO:0016477; P:GO:0017015; P:GO:0019827; P:GO:0030707; P:GO:0032989; P:GO:0035108; P:GO:0035239; P:GO:0035581; P:GO:0042063; P:GO:0045597; P:GO:0048542; P:GO:0048598; P:GO:0048646; P:GO:0048663; P:GO:0048871; P:GO:0050767; P:GO:0051173; P:GO:0051240; P:GO:0051241; P:GO:0071634; P:GO:0071694; P:GO:0072001; P:GO:0090101; P:GO:0097435; P:GO:1903706; P:GO:2000145; F:GO:0005102; F:GO:0038023; F:GO:0044877; C:GO:0005615; C:GO:0005634; C:GO:0005768; C:GO:0016020; C:GO:0031012; C:GO:0032991; C:GO:0099512	P:cell morphogenesis; P:skeletal system development; P:blood vessel development; P:cell fate specification; P:cell fate determination; P:compound eye photoreceptor cell differentiation; P:morphogenesis of an epithelium; P:negative regulation of immune system process; P:regionalization; P:regulation of DNA-templated transcription; P:response to stress; P:imaginal disc-derived wing morphogenesis; P:imaginal disc-derived leg morphogenesis; P:positive regulation of cell population proliferation; P:response to external stimulus; P:response to biotic stimulus; P:response to organic substance; P:positive regulation of macromolecule biosynthetic process; P:negative regulation of gene expression; P:negative regulation of cell development; P:neuroblast differentiation; P:cell migration; P:regulation of transforming growth factor beta receptor signaling pathway; P:stem cell population maintenance; P:follicle cell of egg chamber development; P:cellular component morphogenesis; P:limb morphogenesis; P:tube morphogenesis; P:sequestering of extracellular ligand from receptor; P:gliogenesis; P:positive regulation of cell differentiation; P:lymph gland development; P:embryonic morphogenesis; P:anatomical structure formation involved in morphogenesis; P:neuron fate commitment; P:multicellular organismal-level homeostasis; P:regulation of neurogenesis; P:positive regulation of nitrogen compound metabolic process; P:positive regulation of multicellular organismal process; P:negative regulation of multicellular organismal process; P:regulation of transforming growth factor beta production; P:maintenance of protein location in extracellular region; P:renal system development; P:negative regulation of transmembrane receptor protein serine/threonine kinase signaling pathway; P:supramolecular fiber organization; P:regulation of hemopoiesis; P:regulation of cell motility; F:signaling receptor binding; F:signaling receptor activity; F:protein-containing complex binding; C:extracellular space; C:nucleus; C:endosome; C:membrane; C:extracellular matrix; C:protein-containing complex; C:supramolecular fiber	NA	NA	NA	NA	NA	fibrillin-1-like, transcript variant X2			NA	NA
TRINITY_DN6741_c16_g1	104.382	-0.610109	0.00551203	NA	NA	NA	NA	NA	NA	NA	NA	NA	NA	NA	NA	dapdiamide synthesis protein DdaC-like, transcript variant X1			NA	NA
TRINITY_DN2494_c0_g1	165.767	-0.696275	0.00553423	NA	NA	NA	NA	NA	NA	NA	NA	NA	NA	NA	NA				NA	NA
TRINITY_DN28365_c1_g1	345.499	-0.913047	0.00559947	1	LINE-1 retrotransposable element ORF2 protein OS	8.82e-13	46.18	4	P:GO:0090304; F:GO:0004518; F:GO:0005488; F:GO:0016740	P:nucleic acid metabolic process; F:nuclease activity; F:binding; F:transferase activity	EC:3.1; EC:2	Acting on ester bonds; Transferases	NA	NA	NA				NA	NA
TRINITY_DN76_c0_g1	232.017	-0.624409	0.00559947	CRY1	Cryptochrome-1 OS	2.4e-78	64.99	43	P:GO:0000122; P:GO:0006290; P:GO:0006606; P:GO:0007602; P:GO:0009411; P:GO:0009785; P:GO:0014823; P:GO:0019915; P:GO:0031397; P:GO:0031398; P:GO:0032515; P:GO:0032868; P:GO:0032922; P:GO:0033762; P:GO:0042593; P:GO:0042754; P:GO:0043153; P:GO:0045721; P:GO:0045722; P:GO:0045744; P:GO:0048512; P:GO:0050958; P:GO:0061912; P:GO:2000001; P:GO:2000118; P:GO:2000323; P:GO:2000850; F:GO:0003684; F:GO:0003697; F:GO:0003914; F:GO:0009882; F:GO:0016922; F:GO:0019901; F:GO:0019902; F:GO:0042826; F:GO:0070888; F:GO:0071949; C:GO:0005576; C:GO:0005739; C:GO:0005829; C:GO:0016607; C:GO:0042622; C:GO:0097381	P:negative regulation of transcription by RNA polymerase II; P:pyrimidine dimer repair; P:protein import into nucleus; P:phototransduction; P:response to UV; P:blue light signaling pathway; P:response to activity; P:lipid storage; P:negative regulation of protein ubiquitination; P:positive regulation of protein ubiquitination; P:negative regulation of phosphoprotein phosphatase activity; P:response to insulin; P:circadian regulation of gene expression; P:response to glucagon; P:glucose homeostasis; P:negative regulation of circadian rhythm; P:entrainment of circadian clock by photoperiod; P:negative regulation of gluconeogenesis; P:positive regulation of gluconeogenesis; P:negative regulation of G protein-coupled receptor signaling pathway; P:circadian behavior; P:magnetoreception; P:selective autophagy; P:regulation of DNA damage checkpoint; P:regulation of sodium-dependent phosphate transport; P:negative regulation of glucocorticoid receptor signaling pathway; P:negative regulation of glucocorticoid secretion; F:damaged DNA binding; F:single-stranded DNA binding; F:DNA (6-4) photolyase activity; F:blue light photoreceptor activity; F:nuclear receptor binding; F:protein kinase binding; F:phosphatase binding; F:histone deacetylase binding; F:E-box binding; F:FAD binding; C:extracellular region; C:mitochondrion; C:cytosol; C:nuclear speck; C:photoreceptor outer segment membrane; C:photoreceptor disc membrane	EC:4.1.99.13	(6-4)DNA photolyase	NA	NA	NA	uncharacterized LOC113664237, transcript variant X1			NA	NA
TRINITY_DN1235_c0_g1	1428.92	0.570402	0.00571495	NA	NA	NA	NA	NA	NA	NA	NA	NA	NA	NA	NA	uncharacterized LOC114532186			NA	NA
TRINITY_DN5125_c0_g1	195.82	-0.656989	0.00572266	NA	NA	NA	NA	NA	NA	NA	NA	NA	NA	NA	NA	X-ray repair cross-complementing protein 5-like, transcript variant X4			NA	NA
TRINITY_DN77373_c0_g1	2536.69	1.64623	0.0057363	NA	NA	NA	NA	NA	NA	NA	NA	NA	NA	NA	NA	uncharacterized LOC114975662			NA	NA
TRINITY_DN8793_c2_g1	189.359	0.400745	0.00576103	TP53I3	Quinone oxidoreductase PIG3 OS	1.28e-127	49.95	16	P:GO:0006739; P:GO:0008610; P:GO:0022607; P:GO:0044248; P:GO:0044249; P:GO:0046173; P:GO:0071766; F:GO:0003676; F:GO:0003960; F:GO:0016628; F:GO:0016740; F:GO:0042803; F:GO:0048038; F:GO:0070402; C:GO:0005829; C:GO:0043231	P:NADP metabolic process; P:lipid biosynthetic process; P:cellular component assembly; P:cellular catabolic process; P:cellular biosynthetic process; P:polyol biosynthetic process; P:Actinobacterium-type cell wall biogenesis; F:nucleic acid binding; F:NADPH:quinone reductase activity; F:oxidoreductase activity, acting on the CH-CH group of donors, NAD or NADP as acceptor; F:transferase activity; F:protein homodimerization activity; F:quinone binding; F:NADPH binding; C:cytosol; C:intracellular membrane-bounded organelle	EC:2; EC:1.6.5.5; EC:1.3.1	Transferases; NADPH:quinone reductase; Acting on the CH-CH group of donors	NA	NA	NA	quinone oxidoreductase PIG3-like			NA	NA
TRINITY_DN65918_c0_g1	12.3947	2.37262	0.00577565	NA	NA	NA	NA	NA	NA	NA	NA	NA	NA	NA	NA				NA	NA
TRINITY_DN5929_c0_g1	71.3165	0.913769	0.00579737	NA	NA	NA	NA	NA	NA	NA	NA	NA	NA	NA	NA				NA	NA
TRINITY_DN2493_c1_g1	115.422	1.50277	0.00587067	NA	NA	NA	NA	NA	NA	NA	NA	NA	NA	NA	NA	uncharacterized LOC110059518, transcript variant X2			NA	NA
TRINITY_DN5265_c0_g1	133.13	1.09372	0.00590587	BP10	Blastula protease 10 OS	8.3e-47	53.1	8	P:GO:0006508; P:GO:0018996; F:GO:0005515; F:GO:0008237; F:GO:0046872; C:GO:0005737; C:GO:0016020; C:GO:0071944	P:proteolysis; P:molting cycle, collagen and cuticulin-based cuticle; F:protein binding; F:metallopeptidase activity; F:metal ion binding; C:cytoplasm; C:membrane; C:cell periphery	EC:3.4	Acting on peptide bonds (peptidases)	NA	NA	NA	zinc metalloproteinase nas-6-like, transcript variant X1			NA	NA
TRINITY_DN1211_c0_g1	780.67	-0.673199	0.00592575	NA	NA	NA	NA	NA	NA	NA	NA	NA	NA	NA	NA	uncharacterized LOC114524465			NA	NA
TRINITY_DN96_c0_g2	793.509	0.356079	0.00594792	mmgt1	ER membrane protein complex subunit 5 OS	2.21e-22	71.19	19	P:GO:0006824; P:GO:0006825; P:GO:0006826; P:GO:0006828; P:GO:0015675; P:GO:0015693; P:GO:0045050; P:GO:0071816; F:GO:0005375; F:GO:0005384; F:GO:0015087; F:GO:0015093; F:GO:0015095; F:GO:0015099; F:GO:0032977; C:GO:0000139; C:GO:0005769; C:GO:0005886; C:GO:0072546	P:cobalt ion transport; P:copper ion transport; P:iron ion transport; P:manganese ion transport; P:nickel cation transport; P:magnesium ion transport; P:protein insertion into ER membrane by stop-transfer membrane-anchor sequence; P:tail-anchored membrane protein insertion into ER membrane; F:copper ion transmembrane transporter activity; F:manganese ion transmembrane transporter activity; F:cobalt ion transmembrane transporter activity; F:ferrous iron transmembrane transporter activity; F:magnesium ion transmembrane transporter activity; F:nickel cation transmembrane transporter activity; F:membrane insertase activity; C:Golgi membrane; C:early endosome; C:plasma membrane; C:EMC complex	NA	NA	NA	NA	NA	membrane magnesium transporter 1-like			NA	NA
TRINITY_DN668_c0_g2	59.9547	0.468553	0.0059812	NA	NA	NA	NA	NA	NA	NA	NA	NA	NA	NA	NA	uncharacterized LOC114517048, transcript variant X1			NA	NA
TRINITY_DN14183_c0_g1	110.175	-0.696255	0.00598591	NA	NA	NA	NA	NA	NA	NA	NA	NA	NA	NA	NA	uncharacterized LOC114536259			NA	NA
TRINITY_DN140_c2_g1	121.779	0.54762	0.00598591	Osbp2	Oxysterol-binding protein 2 OS	1.38e-138	57.33	32	P:GO:0006686; P:GO:0006699; P:GO:0007286; P:GO:0015914; P:GO:0016192; P:GO:0032367; P:GO:0032374; P:GO:0035627; P:GO:0035774; P:GO:0042531; P:GO:0071397; P:GO:1901800; P:GO:1904411; F:GO:0008142; F:GO:0015485; F:GO:0019904; F:GO:0070273; F:GO:0120015; C:GO:0000139; C:GO:0005654; C:GO:0005730; C:GO:0005776; C:GO:0005789; C:GO:0005802; C:GO:0005829; C:GO:0005886; C:GO:0030054; C:GO:0031901; C:GO:0031965; C:GO:0044232; C:GO:0097038; C:GO:0097440	P:sphingomyelin biosynthetic process; P:bile acid biosynthetic process; P:spermatid development; P:phospholipid transport; P:vesicle-mediated transport; P:intracellular cholesterol transport; P:regulation of cholesterol transport; P:ceramide transport; P:positive regulation of insulin secretion involved in cellular response to glucose stimulus; P:positive regulation of tyrosine phosphorylation of STAT protein; P:cellular response to cholesterol; P:positive regulation of proteasomal protein catabolic process; P:positive regulation of secretory granule organization; F:oxysterol binding; F:cholesterol binding; F:protein domain specific binding; F:phosphatidylinositol-4-phosphate binding; F:sterol transfer activity; C:Golgi membrane; C:nucleoplasm; C:nucleolus; C:autophagosome; C:endoplasmic reticulum membrane; C:trans-Golgi network; C:cytosol; C:plasma membrane; C:cell junction; C:early endosome membrane; C:nuclear membrane; C:organelle membrane contact site; C:perinuclear endoplasmic reticulum; C:apical dendrite	NA	NA	NA	NA	NA	oxysterol-binding protein 1-like, transcript variant X4			NA	NA
TRINITY_DN10596_c0_g1	18220.1	-1.21992	0.00602698	Agrn	Agrin OS	1.04e-24	58.96	33	P:GO:0001934; P:GO:0007528; P:GO:0007596; P:GO:0010556; P:GO:0010975; P:GO:0022607; P:GO:0032101; P:GO:0035821; P:GO:0043113; P:GO:0044089; P:GO:0044093; P:GO:0050807; P:GO:0051130; P:GO:0051239; P:GO:0061024; P:GO:0099536; P:GO:1902306; F:GO:0004867; F:GO:0005539; F:GO:0019870; F:GO:0019955; F:GO:0030545; F:GO:0043236; F:GO:0046872; F:GO:1901681; C:GO:0005615; C:GO:0005737; C:GO:0005901; C:GO:0009986; C:GO:0030424; C:GO:0043229; C:GO:0045202; C:GO:0062023	P:positive regulation of protein phosphorylation; P:neuromuscular junction development; P:blood coagulation; P:regulation of macromolecule biosynthetic process; P:regulation of neuron projection development; P:cellular component assembly; P:regulation of response to external stimulus; P:modulation of process of another organism; P:receptor clustering; P:positive regulation of cellular component biogenesis; P:positive regulation of molecular function; P:regulation of synapse organization; P:positive regulation of cellular component organization; P:regulation of multicellular organismal process; P:membrane organization; P:synaptic signaling; P:negative regulation of sodium ion transmembrane transport; F:serine-type endopeptidase inhibitor activity; F:glycosaminoglycan binding; F:potassium channel inhibitor activity; F:cytokine binding; F:signaling receptor regulator activity; F:laminin binding; F:metal ion binding; F:sulfur compound binding; C:extracellular space; C:cytoplasm; C:caveola; C:cell surface; C:axon; C:intracellular organelle; C:synapse; C:collagen-containing extracellular matrix	NA	NA	NA	NA	NA	agrin-like, transcript variant X5			NA	NA
TRINITY_DN2114_c0_g1	17460.7	-0.74486	0.00602698	NA	NA	NA	NA	NA	NA	NA	NA	NA	NA	NA	NA				NA	NA
TRINITY_DN4110_c0_g1	942.78	0.321586	0.00602698	NA	NA	NA	NA	NA	NA	NA	NA	NA	NA	NA	NA				NA	NA
TRINITY_DN7398_c0_g1	1182.97	0.688069	0.00605201	AGO2	Protein argonaute-2 (Fragment) OS	1.11e-16	70	51	P:GO:0007130; P:GO:0007140; P:GO:0008584; P:GO:0009791; P:GO:0010305; P:GO:0010501; P:GO:0010586; P:GO:0016525; P:GO:0022604; P:GO:0030154; P:GO:0030422; P:GO:0031054; P:GO:0035278; P:GO:0035279; P:GO:0042985; P:GO:0043066; P:GO:0045727; P:GO:0045766; P:GO:0045944; P:GO:0045947; P:GO:0060213; P:GO:0070922; P:GO:0072091; P:GO:0090625; P:GO:1900153; P:GO:1901165; P:GO:1901224; F:GO:0000340; F:GO:0000978; F:GO:0000993; F:GO:0001046; F:GO:0003725; F:GO:0003727; F:GO:0003743; F:GO:0035197; F:GO:0035198; F:GO:0035925; F:GO:0070551; F:GO:0090624; F:GO:0098808; C:GO:0000794; C:GO:0000932; C:GO:0005654; C:GO:0005739; C:GO:0005829; C:GO:0005844; C:GO:0005845; C:GO:0016442; C:GO:0030425; C:GO:0070062; C:GO:0070578	P:synaptonemal complex assembly; P:male meiotic nuclear division; P:male gonad development; P:post-embryonic development; P:leaf vascular tissue pattern formation; P:RNA secondary structure unwinding; P:miRNA metabolic process; P:negative regulation of angiogenesis; P:regulation of cell morphogenesis; P:cell differentiation; P:siRNA processing; P:pre-miRNA processing; P:miRNA-mediated gene silencing by inhibition of translation; P:miRNA-mediated gene silencing by mRNA destabilization; P:negative regulation of amyloid precursor protein biosynthetic process; P:negative regulation of apoptotic process; P:positive regulation of translation; P:positive regulation of angiogenesis; P:positive regulation of transcription by RNA polymerase II; P:negative regulation of translational initiation; P:positive regulation of nuclear-transcribed mRNA poly(A) tail shortening; P:RISC complex assembly; P:regulation of stem cell proliferation; P:siRNA-mediated gene silencing by mRNA destabilization; P:positive regulation of nuclear-transcribed mRNA catabolic process, deadenylation-dependent decay; P:positive regulation of trophoblast cell migration; P:positive regulation of non-canonical NF-kappaB signal transduction; F:RNA 7-methylguanosine cap binding; F:RNA polymerase II cis-regulatory region sequence-specific DNA binding; F:RNA polymerase II complex binding; F:core promoter sequence-specific DNA binding; F:double-stranded RNA binding; F:single-stranded RNA binding; F:translation initiation factor activity; F:siRNA binding; F:miRNA binding; F:mRNA 3'-UTR AU-rich region binding; F:endoribonuclease activity, cleaving siRNA-paired mRNA; F:endoribonuclease activity, cleaving miRNA-paired mRNA; F:mRNA cap binding; C:condensed nuclear chromosome; C:P-body; C:nucleoplasm; C:mitochondrion; C:cytosol; C:polysome; C:mRNA cap binding complex; C:RISC complex; C:dendrite; C:extracellular exosome; C:RISC-loading complex	EC:3.1.30; EC:3.1.26	Acting on ester bonds; Acting on ester bonds	NA	NA	NA	protein argonaute-2-like			NA	NA
TRINITY_DN15917_c0_g1	308.032	0.731013	0.0060845	RSPH10B	Radial spoke head 10 homolog B OS	9.14e-164	53.44	18	P:GO:0000902; P:GO:0003006; P:GO:0006796; P:GO:0009791; P:GO:0016043; P:GO:0019953; P:GO:0044238; P:GO:0048588; P:GO:0048765; P:GO:0060560; P:GO:0071704; F:GO:0003779; F:GO:0052742; C:GO:0001535; C:GO:0005634; C:GO:0005694; C:GO:0005886; C:GO:0036126	P:cell morphogenesis; P:developmental process involved in reproduction; P:phosphate-containing compound metabolic process; P:post-embryonic development; P:cellular component organization; P:sexual reproduction; P:primary metabolic process; P:developmental cell growth; P:root hair cell differentiation; P:developmental growth involved in morphogenesis; P:organic substance metabolic process; F:actin binding; F:phosphatidylinositol kinase activity; C:radial spoke head; C:nucleus; C:chromosome; C:plasma membrane; C:sperm flagellum	EC:2.7.1	Transferring phosphorus-containing groups	NA	NA	NA	radial spoke head 10 homolog B-like, transcript variant X2			NA	NA
TRINITY_DN3121_c0_g1	192.868	0.566608	0.00620537	NA	NA	NA	NA	NA	NA	NA	NA	NA	NA	NA	NA	uncharacterized LOC114525659			NA	NA
TRINITY_DN8009_c0_g1	19.6585	2.26409	0.00624715	NA	NA	NA	NA	NA	NA	NA	NA	NA	NA	NA	NA	regulating synaptic membrane exocytosis protein 1-like, transcript variant X3			NA	NA
TRINITY_DN8107_c0_g1	194.852	-0.565626	0.00632496	dcakd	Dephospho-CoA kinase domain-containing protein OS	1.61e-78	67.22	5	P:GO:0015937; F:GO:0000166; F:GO:0004140; C:GO:0005737; C:GO:0043231	P:coenzyme A biosynthetic process; F:nucleotide binding; F:dephospho-CoA kinase activity; C:cytoplasm; C:intracellular membrane-bounded organelle	EC:2.7.1.24	Dephospho-CoA kinase	NA	NA	NA	dephospho-CoA kinase domain-containing protein-like, transcript variant X1			NA	NA
TRINITY_DN2641_c6_g1	621.477	-0.371549	0.00634284	EIPR1	EARP and GARP complex-interacting protein 1 OS	8.18e-158	58.61	19	P:GO:0007031; P:GO:0009653; P:GO:0016567; P:GO:0044237; P:GO:0048520; P:GO:0048523; P:GO:0048731; P:GO:0050796; P:GO:1904811; P:GO:1905281; P:GO:2001137; F:GO:0005515; C:GO:0000938; C:GO:0005634; C:GO:0005694; C:GO:0005777; C:GO:0005802; C:GO:0070013; C:GO:1990745	P:peroxisome organization; P:anatomical structure morphogenesis; P:protein ubiquitination; P:cellular metabolic process; P:positive regulation of behavior; P:negative regulation of cellular process; P:system development; P:regulation of insulin secretion; P:positive regulation of dense core granule transport; P:positive regulation of retrograde transport, endosome to Golgi; P:positive regulation of endocytic recycling; F:protein binding; C:GARP complex; C:nucleus; C:chromosome; C:peroxisome; C:trans-Golgi network; C:intracellular organelle lumen; C:EARP complex	NA	NA	NA	NA	NA	EARP-interacting protein homolog			NA	NA
TRINITY_DN1650_c0_g1	94.0871	0.730338	0.00640707	NA	NA	NA	NA	NA	NA	NA	NA	NA	NA	NA	NA	uncharacterized LOC111329686			NA	NA
TRINITY_DN3620_c0_g1	224.309	-0.707478	0.0064134	Hnf1a	Hepatocyte nuclear factor 1-alpha OS	3.61e-78	58.64	67	P:GO:0000122; P:GO:0001714; P:GO:0001826; P:GO:0001890; P:GO:0001934; P:GO:0006338; P:GO:0006633; P:GO:0006699; P:GO:0006783; P:GO:0006979; P:GO:0007219; P:GO:0008203; P:GO:0009410; P:GO:0010801; P:GO:0010918; P:GO:0015721; P:GO:0015908; P:GO:0021571; P:GO:0021572; P:GO:0021593; P:GO:0030111; P:GO:0030262; P:GO:0030326; P:GO:0030916; P:GO:0031018; P:GO:0032024; P:GO:0032922; P:GO:0034672; P:GO:0035565; P:GO:0035623; P:GO:0039020; P:GO:0043691; P:GO:0045453; P:GO:0046323; P:GO:0048341; P:GO:0048557; P:GO:0048806; P:GO:0048840; P:GO:0050673; P:GO:0051897; P:GO:0060261; P:GO:0060395; P:GO:0061017; P:GO:0061296; P:GO:0065004; P:GO:0070365; P:GO:0071233; P:GO:0071333; P:GO:0072095; P:GO:0072181; P:GO:0072752; P:GO:1900212; P:GO:1902031; P:GO:1903799; P:GO:2001171; F:GO:0000978; F:GO:0001223; F:GO:0001228; F:GO:0003682; F:GO:0042803; F:GO:0046982; C:GO:0000785; C:GO:0001750; C:GO:0005667; C:GO:0005737; C:GO:0016604; C:GO:0045120	P:negative regulation of transcription by RNA polymerase II; P:endodermal cell fate specification; P:inner cell mass cell differentiation; P:placenta development; P:positive regulation of protein phosphorylation; P:chromatin remodeling; P:fatty acid biosynthetic process; P:bile acid biosynthetic process; P:heme biosynthetic process; P:response to oxidative stress; P:Notch signaling pathway; P:cholesterol metabolic process; P:response to xenobiotic stimulus; P:negative regulation of peptidyl-threonine phosphorylation; P:positive regulation of mitochondrial membrane potential; P:bile acid and bile salt transport; P:fatty acid transport; P:rhombomere 5 development; P:rhombomere 6 development; P:rhombomere morphogenesis; P:regulation of Wnt signaling pathway; P:apoptotic nuclear changes; P:embryonic limb morphogenesis; P:otic vesicle formation; P:endocrine pancreas development; P:positive regulation of insulin secretion; P:circadian regulation of gene expression; P:anterior/posterior pattern specification involved in pronephros development; P:regulation of pronephros size; P:renal glucose absorption; P:pronephric nephron tubule development; P:reverse cholesterol transport; P:bone resorption; P:glucose import; P:paraxial mesoderm formation; P:embryonic digestive tract morphogenesis; P:genitalia development; P:otolith development; P:epithelial cell proliferation; P:positive regulation of phosphatidylinositol 3-kinase/protein kinase B signal transduction; P:positive regulation of transcription initiation by RNA polymerase II; P:SMAD protein signal transduction; P:hepatoblast differentiation; P:negative regulation of mesenchymal cell apoptotic process involved in mesonephric nephron morphogenesis; P:protein-DNA complex assembly; P:hepatocyte differentiation; P:cellular response to leucine; P:cellular response to glucose stimulus; P:regulation of branch elongation involved in ureteric bud branching; P:mesonephric duct formation; P:cellular response to rapamycin; P:negative regulation of mesenchymal cell apoptotic process involved in metanephros development; P:regulation of NADP metabolic process; P:negative regulation of miRNA processing; P:positive regulation of ATP biosynthetic process; F:RNA polymerase II cis-regulatory region sequence-specific DNA binding; F:transcription coactivator binding; F:DNA-binding transcription activator activity, RNA polymerase II-specific; F:chromatin binding; F:protein homodimerization activity; F:protein heterodimerization activity; C:chromatin; C:photoreceptor outer segment; C:transcription regulator complex; C:cytoplasm; C:nuclear body; C:pronucleus	NA	NA	NA	NA	NA	hepatocyte nuclear factor 1-beta-A-like, transcript variant X1			NA	NA
TRINITY_DN2511_c0_g1	433.946	-1.35313	0.00648739	Dmbt1	Deleted in malignant brain tumors 1 protein OS	8.95e-28	66.08	28	P:GO:0001833; P:GO:0002065; P:GO:0006811; P:GO:0006898; P:GO:0015031; P:GO:0016043; P:GO:0030858; P:GO:0031638; P:GO:0042246; P:GO:0043152; P:GO:0043627; P:GO:0050829; P:GO:0050830; P:GO:0061844; F:GO:0003677; F:GO:0004252; F:GO:0005044; F:GO:0035375; F:GO:0038187; F:GO:0070891; F:GO:0097110; F:GO:1904399; C:GO:0005615; C:GO:0005829; C:GO:0009897; C:GO:0030670; C:GO:0042589; C:GO:0062023	P:inner cell mass cell proliferation; P:columnar/cuboidal epithelial cell differentiation; P:monoatomic ion transport; P:receptor-mediated endocytosis; P:protein transport; P:cellular component organization; P:positive regulation of epithelial cell differentiation; P:zymogen activation; P:tissue regeneration; P:induction of bacterial agglutination; P:response to estrogen; P:defense response to Gram-negative bacterium; P:defense response to Gram-positive bacterium; P:antimicrobial humoral immune response mediated by antimicrobial peptide; F:DNA binding; F:serine-type endopeptidase activity; F:scavenger receptor activity; F:zymogen binding; F:pattern recognition receptor activity; F:lipoteichoic acid binding; F:scaffold protein binding; F:heparan sulfate binding; C:extracellular space; C:cytosol; C:external side of plasma membrane; C:phagocytic vesicle membrane; C:zymogen granule membrane; C:collagen-containing extracellular matrix	EC:3.4.21	Acting on peptide bonds (peptidases)	NA	NA	NA	adhesion G protein-coupled receptor E2-like, transcript variant X2			NA	NA
TRINITY_DN13626_c0_g1	1054.03	1.10392	0.00649317	NA	NA	NA	NA	NA	NA	NA	NA	NA	NA	NA	NA				NA	NA
TRINITY_DN22318_c0_g1	117.963	-0.746414	0.0064959	pbsA	Heme oxygenase OS	1.27e-33	59.09	56	P:GO:0002246; P:GO:0002686; P:GO:0006788; P:GO:0006879; P:GO:0007264; P:GO:0008217; P:GO:0008630; P:GO:0009410; P:GO:0010656; P:GO:0014806; P:GO:0016239; P:GO:0016242; P:GO:0031670; P:GO:0032722; P:GO:0032764; P:GO:0034101; P:GO:0034383; P:GO:0034395; P:GO:0034605; P:GO:0035094; P:GO:0042167; P:GO:0042542; P:GO:0043305; P:GO:0043524; P:GO:0043619; P:GO:0043627; P:GO:0043922; P:GO:0045766; P:GO:0048661; P:GO:0051090; P:GO:0060586; P:GO:0071243; P:GO:0071276; P:GO:0071456; P:GO:0072719; P:GO:0090050; P:GO:0097421; P:GO:1902042; P:GO:1903589; P:GO:1903901; P:GO:1904036; P:GO:1904037; P:GO:1904706; F:GO:0004392; F:GO:0004630; F:GO:0005198; F:GO:0019899; F:GO:0020037; F:GO:0042803; C:GO:0005615; C:GO:0005654; C:GO:0005741; C:GO:0005789; C:GO:0005829; C:GO:0005901; C:GO:0048471	P:wound healing involved in inflammatory response; P:negative regulation of leukocyte migration; P:heme oxidation; P:intracellular iron ion homeostasis; P:small GTPase mediated signal transduction; P:regulation of blood pressure; P:intrinsic apoptotic signaling pathway in response to DNA damage; P:response to xenobiotic stimulus; P:negative regulation of muscle cell apoptotic process; P:smooth muscle hyperplasia; P:positive regulation of macroautophagy; P:negative regulation of macroautophagy; P:cellular response to nutrient; P:positive regulation of chemokine production; P:negative regulation of mast cell cytokine production; P:erythrocyte homeostasis; P:low-density lipoprotein particle clearance; P:regulation of transcription from RNA polymerase II promoter in response to iron; P:cellular response to heat; P:response to nicotine; P:heme catabolic process; P:response to hydrogen peroxide; P:negative regulation of mast cell degranulation; P:negative regulation of neuron apoptotic process; P:regulation of transcription from RNA polymerase II promoter in response to oxidative stress; P:response to estrogen; P:negative regulation by host of viral transcription; P:positive regulation of angiogenesis; P:positive regulation of smooth muscle cell proliferation; P:regulation of DNA-binding transcription factor activity; P:multicellular organismal-level iron ion homeostasis; P:cellular response to arsenic-containing substance; P:cellular response to cadmium ion; P:cellular response to hypoxia; P:cellular response to cisplatin; P:positive regulation of cell migration involved in sprouting angiogenesis; P:liver regeneration; P:negative regulation of extrinsic apoptotic signaling pathway via death domain receptors; P:positive regulation of blood vessel endothelial cell proliferation involved in sprouting angiogenesis; P:negative regulation of viral life cycle; P:negative regulation of epithelial cell apoptotic process; P:positive regulation of epithelial cell apoptotic process; P:negative regulation of vascular associated smooth muscle cell proliferation; F:heme oxygenase (decyclizing) activity; F:phospholipase D activity; F:structural molecule activity; F:enzyme binding; F:heme binding; F:protein homodimerization activity; C:extracellular space; C:nucleoplasm; C:mitochondrial outer membrane; C:endoplasmic reticulum membrane; C:cytosol; C:caveola; C:perinuclear region of cytoplasm	EC:1.14.14.18; EC:3.1.4.4	Heme oxygenase (biliverdin-producing); Phospholipase D	NA	NA	NA	heme oxygenase-like			NA	NA
TRINITY_DN3340_c0_g1	491.84	0.528534	0.00650141	NA	NA	NA	NA	NA	NA	NA	NA	NA	NA	NA	NA	uncharacterized LOC114521916			NA	NA
TRINITY_DN15395_c0_g2	16.8766	-1.14616	0.0065075	SYT4	Synaptotagmin-4 OS	5.77e-26	48.79	27	P:GO:0001818; P:GO:0016079; P:GO:0031338; P:GO:0032880; P:GO:0045806; P:GO:0045956; P:GO:0046928; P:GO:0050433; P:GO:0051592; P:GO:0051650; P:GO:1903306; P:GO:1905413; F:GO:0005543; F:GO:0019905; F:GO:0043167; C:GO:0005768; C:GO:0005794; C:GO:0030667; C:GO:0031045; C:GO:0036477; C:GO:0043005; C:GO:0044297; C:GO:0045335; C:GO:0070382; C:GO:0097060; C:GO:0098793; C:GO:0098794	P:negative regulation of cytokine production; P:synaptic vesicle exocytosis; P:regulation of vesicle fusion; P:regulation of protein localization; P:negative regulation of endocytosis; P:positive regulation of calcium ion-dependent exocytosis; P:regulation of neurotransmitter secretion; P:regulation of catecholamine secretion; P:response to calcium ion; P:establishment of vesicle localization; P:negative regulation of regulated secretory pathway; P:regulation of dense core granule exocytosis; F:phospholipid binding; F:syntaxin binding; F:ion binding; C:endosome; C:Golgi apparatus; C:secretory granule membrane; C:dense core granule; C:somatodendritic compartment; C:neuron projection; C:cell body; C:phagocytic vesicle; C:exocytic vesicle; C:synaptic membrane; C:presynapse; C:postsynapse	NA	NA	NA	NA	NA	synaptotagmin-1-like			NA	NA
TRINITY_DN979_c0_g1	59.0153	0.604897	0.00659287	NA	NA	NA	NA	NA	NA	NA	NA	NA	NA	NA	NA				NA	NA
TRINITY_DN17406_c1_g1	15.0533	9.64107	0.00659287	CILP	Cartilage intermediate layer protein 1 OS	2.5e-08	50.65	2	P:GO:0090101; C:GO:0005615	P:negative regulation of transmembrane receptor protein serine/threonine kinase signaling pathway; C:extracellular space	NA	NA	NA	NA	NA	cartilage intermediate layer protein 1-like, transcript variant X2			NA	NA
TRINITY_DN1344_c1_g1	90.6571	0.885986	0.00660575	NA	NA	NA	NA	NA	NA	NA	NA	NA	NA	NA	NA	uncharacterized LOC114524630			NA	NA
TRINITY_DN3372_c0_g1	533.831	0.458203	0.0066278	Cep290	Centrosomal protein of 290 kDa OS	0	61.39	28	P:GO:0000226; P:GO:0006974; P:GO:0007163; P:GO:0007369; P:GO:0010842; P:GO:0021549; P:GO:0030916; P:GO:0032475; P:GO:0042462; P:GO:0045494; P:GO:0045893; P:GO:0048793; P:GO:0061371; P:GO:0090316; P:GO:0097711; P:GO:1902017; P:GO:1905349; P:GO:1905515; F:GO:0042802; C:GO:0005634; C:GO:0005814; C:GO:0005829; C:GO:0031410; C:GO:0034451; C:GO:0036038; C:GO:0120200; C:GO:0120205; C:GO:0120206	P:microtubule cytoskeleton organization; P:DNA damage response; P:establishment or maintenance of cell polarity; P:gastrulation; P:retina layer formation; P:cerebellum development; P:otic vesicle formation; P:otolith formation; P:eye photoreceptor cell development; P:photoreceptor cell maintenance; P:positive regulation of DNA-templated transcription; P:pronephros development; P:determination of heart left/right asymmetry; P:positive regulation of intracellular protein transport; P:ciliary basal body-plasma membrane docking; P:regulation of cilium assembly; P:ciliary transition zone assembly; P:non-motile cilium assembly; F:identical protein binding; C:nucleus; C:centriole; C:cytosol; C:cytoplasmic vesicle; C:centriolar satellite; C:MKS complex; C:rod photoreceptor outer segment; C:photoreceptor proximal connecting cilium; C:photoreceptor distal connecting cilium	NA	NA	NA	NA	NA	centrosomal protein of 290 kDa-like, transcript variant X1			NA	NA
TRINITY_DN2744_c1_g2	328.086	-0.639905	0.00664299	SRCR1	Scavenger receptor cysteine-rich domain superfamily protein OS	5.7e-29	60.8	25	P:GO:0001824; P:GO:0006898; P:GO:0030855; P:GO:0032677; P:GO:0043152; P:GO:0045087; P:GO:0050829; P:GO:0050830; P:GO:0061844; F:GO:0003677; F:GO:0005044; F:GO:0008233; F:GO:0035375; F:GO:0038187; F:GO:0048306; F:GO:0050840; F:GO:0070891; F:GO:0097110; F:GO:1904399; C:GO:0005615; C:GO:0005829; C:GO:0009897; C:GO:0030670; C:GO:0031012; C:GO:0042589	P:blastocyst development; P:receptor-mediated endocytosis; P:epithelial cell differentiation; P:regulation of interleukin-8 production; P:induction of bacterial agglutination; P:innate immune response; P:defense response to Gram-negative bacterium; P:defense response to Gram-positive bacterium; P:antimicrobial humoral immune response mediated by antimicrobial peptide; F:DNA binding; F:scavenger receptor activity; F:peptidase activity; F:zymogen binding; F:pattern recognition receptor activity; F:calcium-dependent protein binding; F:extracellular matrix binding; F:lipoteichoic acid binding; F:scaffold protein binding; F:heparan sulfate binding; C:extracellular space; C:cytosol; C:external side of plasma membrane; C:phagocytic vesicle membrane; C:extracellular matrix; C:zymogen granule membrane	EC:3.4	Acting on peptide bonds (peptidases)	NA	NA	NA	deleted in malignant brain tumors 1 protein-like			NA	NA
TRINITY_DN13770_c0_g1	16.8719	-0.952405	0.00665592	COL12A1	Collagen alpha-1(XII) chain OS	1.19e-29	44.48	10	P:GO:0007155; P:GO:0032501; P:GO:0048856; F:GO:0005515; C:GO:0005576; C:GO:0005622; C:GO:0032991; C:GO:0043226; C:GO:0062023; C:GO:0070161	P:cell adhesion; P:multicellular organismal process; P:anatomical structure development; F:protein binding; C:extracellular region; C:intracellular anatomical structure; C:protein-containing complex; C:organelle; C:collagen-containing extracellular matrix; C:anchoring junction	NA	NA	NA	NA	NA	cochlin-like, transcript variant X2			NA	NA
TRINITY_DN374_c0_g1	1002.69	-1.02936	0.00670038	NA	NA	NA	NA	NA	NA	NA	NA	NA	NA	NA	NA				NA	NA
TRINITY_DN37065_c0_g1	341.721	-1.51341	0.00670884	NA	NA	NA	NA	NA	NA	NA	NA	NA	NA	NA	NA	uncharacterized LOC110068002, transcript variant X2			NA	NA
TRINITY_DN5466_c0_g1	144.008	0.579463	0.00672016	Dennd3	DENN domain-containing protein 3 OS	1.07e-99	53.42	18	P:GO:0006810; P:GO:0007283; P:GO:0008152; P:GO:0009825; P:GO:0010235; P:GO:0045824; P:GO:0048523; P:GO:0070374; P:GO:2001233; F:GO:0005085; F:GO:0008289; F:GO:0019208; F:GO:0019899; C:GO:0005654; C:GO:0005886; C:GO:0012505; C:GO:0030136; C:GO:0098588	P:transport; P:spermatogenesis; P:metabolic process; P:multidimensional cell growth; P:guard mother cell cytokinesis; P:negative regulation of innate immune response; P:negative regulation of cellular process; P:positive regulation of ERK1 and ERK2 cascade; P:regulation of apoptotic signaling pathway; F:guanyl-nucleotide exchange factor activity; F:lipid binding; F:phosphatase regulator activity; F:enzyme binding; C:nucleoplasm; C:plasma membrane; C:endomembrane system; C:clathrin-coated vesicle; C:bounding membrane of organelle	NA	NA	NA	NA	NA	DENN domain-containing protein 3-like, transcript variant X2			NA	NA
TRINITY_DN9509_c0_g2	23.2003	-1.13909	0.00673487	PARP14	Protein mono-ADP-ribosyltransferase PARP14 OS	4.33e-34	53.26	24	P:GO:0000077; P:GO:0000122; P:GO:0006281; P:GO:0010608; P:GO:0010629; P:GO:0042531; P:GO:0042532; P:GO:0045893; P:GO:0060335; P:GO:0060336; P:GO:0070212; P:GO:1900182; P:GO:1902216; F:GO:0003950; F:GO:0004857; F:GO:0016787; F:GO:0019899; F:GO:0070403; F:GO:0140657; F:GO:0140802; C:GO:0005739; C:GO:0005829; C:GO:0005886; C:GO:0090734	P:DNA damage checkpoint signaling; P:negative regulation of transcription by RNA polymerase II; P:DNA repair; P:post-transcriptional regulation of gene expression; P:negative regulation of gene expression; P:positive regulation of tyrosine phosphorylation of STAT protein; P:negative regulation of tyrosine phosphorylation of STAT protein; P:positive regulation of DNA-templated transcription; P:positive regulation of type II interferon-mediated signaling pathway; P:negative regulation of type II interferon-mediated signaling pathway; P:protein poly-ADP-ribosylation; P:positive regulation of protein localization to nucleus; P:positive regulation of interleukin-4-mediated signaling pathway; F:NAD+ ADP-ribosyltransferase activity; F:enzyme inhibitor activity; F:hydrolase activity; F:enzyme binding; F:NAD+ binding; F:ATP-dependent activity; F:NAD+-protein-C-terminal glycine ADP-ribosyltransferase activity; C:mitochondrion; C:cytosol; C:plasma membrane; C:site of DNA damage	EC:3; EC:2.4.2.30	Hydrolases; NAD(+) ADP-ribosyltransferase	NA	NA	NA	uncharacterized LOC114522487			NA	NA
TRINITY_DN2237_c2_g1	43.3156	1.01852	0.00673487	Adora2a	Adenosine receptor A2a OS	6.7e-09	56.33	54	P:GO:0001963; P:GO:0001973; P:GO:0001975; P:GO:0006355; P:GO:0007189; P:GO:0007205; P:GO:0007626; P:GO:0008285; P:GO:0009410; P:GO:0010035; P:GO:0014049; P:GO:0014057; P:GO:0014061; P:GO:0031000; P:GO:0032230; P:GO:0035810; P:GO:0042311; P:GO:0042755; P:GO:0043116; P:GO:0043524; P:GO:0045938; P:GO:0046636; P:GO:0048143; P:GO:0048812; P:GO:0050714; P:GO:0050728; P:GO:0051881; P:GO:0051899; P:GO:0051924; P:GO:0051968; P:GO:0060079; P:GO:0060080; P:GO:0060134; P:GO:0099171; P:GO:1900273; P:GO:2001235; F:GO:0001609; F:GO:0005516; F:GO:0008289; F:GO:0019899; F:GO:0031802; F:GO:0042802; F:GO:0044877; F:GO:0051393; C:GO:0000139; C:GO:0005882; C:GO:0030425; C:GO:0030673; C:GO:0032279; C:GO:0042734; C:GO:0043025; C:GO:0045211; C:GO:0048786; C:GO:0098978	P:synaptic transmission, dopaminergic; P:G protein-coupled adenosine receptor signaling pathway; P:response to amphetamine; P:regulation of DNA-templated transcription; P:adenylate cyclase-activating G protein-coupled receptor signaling pathway; P:protein kinase C-activating G protein-coupled receptor signaling pathway; P:locomotory behavior; P:negative regulation of cell population proliferation; P:response to xenobiotic stimulus; P:response to inorganic substance; P:positive regulation of glutamate secretion; P:positive regulation of acetylcholine secretion, neurotransmission; P:regulation of norepinephrine secretion; P:response to caffeine; P:positive regulation of synaptic transmission, GABAergic; P:positive regulation of urine volume; P:vasodilation; P:eating behavior; P:negative regulation of vascular permeability; P:negative regulation of neuron apoptotic process; P:positive regulation of circadian sleep/wake cycle, sleep; P:negative regulation of alpha-beta T cell activation; P:astrocyte activation; P:neuron projection morphogenesis; P:positive regulation of protein secretion; P:negative regulation of inflammatory response; P:regulation of mitochondrial membrane potential; P:membrane depolarization; P:regulation of calcium ion transport; P:positive regulation of synaptic transmission, glutamatergic; P:excitatory postsynaptic potential; P:inhibitory postsynaptic potential; P:prepulse inhibition; P:presynaptic modulation of chemical synaptic transmission; P:positive regulation of long-term synaptic potentiation; P:positive regulation of apoptotic signaling pathway; F:G protein-coupled adenosine receptor activity; F:calmodulin binding; F:lipid binding; F:enzyme binding; F:type 5 metabotropic glutamate receptor binding; F:identical protein binding; F:protein-containing complex binding; F:alpha-actinin binding; C:Golgi membrane; C:intermediate filament; C:dendrite; C:axolemma; C:asymmetric synapse; C:presynaptic membrane; C:neuronal cell body; C:postsynaptic membrane; C:presynaptic active zone; C:glutamatergic synapse	NA	NA	NA	NA	NA	alpha-1B adrenergic receptor-like, transcript variant X1			NA	NA
TRINITY_DN9091_c0_g1	16.4698	-0.958638	0.00674321	slc46a1	Proton-coupled folate transporter OS	2.69e-63	48.6	13	P:GO:0000041; P:GO:0032501; P:GO:0098655; P:GO:0098657; P:GO:0098662; P:GO:0098739; P:GO:0098838; F:GO:0008517; F:GO:0015078; F:GO:0015293; F:GO:0042910; C:GO:0005768; C:GO:0098590	P:transition metal ion transport; P:multicellular organismal process; P:monoatomic cation transmembrane transport; P:import into cell; P:inorganic cation transmembrane transport; P:import across plasma membrane; P:folate transmembrane transport; F:folic acid transmembrane transporter activity; F:proton transmembrane transporter activity; F:symporter activity; F:xenobiotic transmembrane transporter activity; C:endosome; C:plasma membrane region	NA	NA	NA	NA	NA	proton-coupled folate transporter-like			NA	NA
TRINITY_DN1465_c0_g1	280.244	-0.525103	0.00674321	CHFR	E3 ubiquitin-protein ligase CHFR OS	3.8e-52	63.19	9	P:GO:0031398; P:GO:0031648; P:GO:0032436; P:GO:0044779; P:GO:0044818; F:GO:0000166; F:GO:0005515; F:GO:0061630; C:GO:0016605	P:positive regulation of protein ubiquitination; P:protein destabilization; P:positive regulation of proteasomal ubiquitin-dependent protein catabolic process; P:meiotic spindle checkpoint signaling; P:mitotic G2/M transition checkpoint; F:nucleotide binding; F:protein binding; F:ubiquitin protein ligase activity; C:PML body	EC:2.3.2	Acyltransferases	NA	NA	NA	E3 ubiquitin-protein ligase CHFR-like, transcript variant X2			NA	NA
TRINITY_DN20000_c0_g2	124.316	0.713686	0.00674321	NA	NA	NA	NA	NA	NA	NA	NA	NA	NA	NA	NA				NA	NA
TRINITY_DN7168_c0_g1	19674.7	-0.431288	0.00675745	RpS10	40S ribosomal protein S10 OS	2.46e-59	71.04	15	P:GO:0000028; P:GO:0002181; P:GO:0006407; P:GO:0034198; P:GO:0045860; P:GO:0140236; P:GO:0140242; F:GO:0000049; F:GO:0000822; F:GO:0003735; F:GO:0005515; C:GO:0005730; C:GO:0022627; C:GO:0098793; C:GO:0098794	P:ribosomal small subunit assembly; P:cytoplasmic translation; P:rRNA export from nucleus; P:cellular response to amino acid starvation; P:positive regulation of protein kinase activity; P:translation at presynapse; P:translation at postsynapse; F:tRNA binding; F:inositol hexakisphosphate binding; F:structural constituent of ribosome; F:protein binding; C:nucleolus; C:cytosolic small ribosomal subunit; C:presynapse; C:postsynapse	NA	NA	NA	NA	NA	40S ribosomal protein S10-like, transcript variant X1			NA	NA
TRINITY_DN2180_c1_g1	707.676	0.655671	0.00675745	NA	NA	NA	NA	NA	NA	NA	NA	NA	NA	NA	NA	uncharacterized LOC114521976			NA	NA
TRINITY_DN4773_c0_g1	205.874	0.489024	0.00676329	pol	Pro-Pol polyprotein OS	8.87e-08	41.56	4	P:GO:0008152; P:GO:0016032; F:GO:0016787; C:GO:0033643	P:metabolic process; P:viral process; F:hydrolase activity; C:host cell part	EC:3	Hydrolases	NA	NA	NA	uncharacterized LOC114968122			NA	NA
TRINITY_DN26008_c0_g1	93.6587	1.04976	0.00682624	TTC28	Tetratricopeptide repeat protein 28 OS	6.75e-18	45.73	1	C:GO:0005819	C:spindle	NA	NA	NA	NA	NA	tetratricopeptide repeat protein 28-like, transcript variant X2			NA	NA
TRINITY_DN16689_c0_g1	85.5202	0.667753	0.00684112	Prelid3b	PRELI domain containing protein 3B OS	1.09e-58	59.15	15	P:GO:0007283; P:GO:0008345; P:GO:0015914; P:GO:0030432; P:GO:0030706; P:GO:0031325; P:GO:0043066; P:GO:0051173; P:GO:0051881; P:GO:0080090; P:GO:0097035; F:GO:0005515; F:GO:1990050; C:GO:0005743; C:GO:0070013	P:spermatogenesis; P:larval locomotory behavior; P:phospholipid transport; P:peristalsis; P:germarium-derived oocyte differentiation; P:positive regulation of cellular metabolic process; P:negative regulation of apoptotic process; P:positive regulation of nitrogen compound metabolic process; P:regulation of mitochondrial membrane potential; P:regulation of primary metabolic process; P:regulation of membrane lipid distribution; F:protein binding; F:phosphatidic acid transfer activity; C:mitochondrial inner membrane; C:intracellular organelle lumen	NA	NA	NA	NA	NA	PRELI domain containing protein 3B-like			NA	NA
TRINITY_DN3065_c0_g1	331.702	1.94578	0.00684305	NA	NA	NA	NA	NA	NA	NA	NA	NA	NA	NA	NA				NA	NA
TRINITY_DN14418_c3_g1	12.614	-1.80055	0.00687113	NA	NA	NA	NA	NA	NA	NA	NA	NA	NA	NA	NA				NA	NA
TRINITY_DN58564_c0_g1	20.1148	1.38637	0.00687363	slc16a12	Monocarboxylate transporter 12 OS	6.27e-20	44.4	16	P:GO:0007417; P:GO:0009914; P:GO:0015801; P:GO:0022008; P:GO:0044237; P:GO:0048513; P:GO:0050789; P:GO:1901360; P:GO:1901564; P:GO:1905039; F:GO:0005488; F:GO:0015173; F:GO:0015179; F:GO:0015291; C:GO:0005622; C:GO:0005886	P:central nervous system development; P:hormone transport; P:aromatic amino acid transport; P:neurogenesis; P:cellular metabolic process; P:animal organ development; P:regulation of biological process; P:organic cyclic compound metabolic process; P:organonitrogen compound metabolic process; P:carboxylic acid transmembrane transport; F:binding; F:aromatic amino acid transmembrane transporter activity; F:L-amino acid transmembrane transporter activity; F:secondary active transmembrane transporter activity; C:intracellular anatomical structure; C:plasma membrane	NA	NA	NA	NA	NA				NA	NA
TRINITY_DN10674_c0_g1	97.0104	-0.389449	0.00687868	ANK3	Ankyrin-3 OS	3.75e-38	50.11	53	P:GO:0002027; P:GO:0006355; P:GO:0006935; P:GO:0007009; P:GO:0007010; P:GO:0007017; P:GO:0007163; P:GO:0007409; P:GO:0010604; P:GO:0010647; P:GO:0010765; P:GO:0010882; P:GO:0022607; P:GO:0031647; P:GO:0032414; P:GO:0032507; P:GO:0033365; P:GO:0043268; P:GO:0048193; P:GO:0050808; P:GO:0051051; P:GO:0051128; P:GO:0051279; P:GO:0051928; P:GO:0072659; P:GO:0086002; P:GO:0086004; P:GO:0086015; P:GO:0086066; P:GO:0098876; P:GO:0098901; P:GO:1901016; P:GO:1901019; P:GO:1902531; P:GO:1903533; P:GO:1904064; P:GO:2001257; F:GO:0005198; F:GO:0008092; F:GO:0016740; F:GO:0019899; F:GO:0030674; F:GO:0098772; C:GO:0005634; C:GO:0005783; C:GO:0005856; C:GO:0005911; C:GO:0009898; C:GO:0009925; C:GO:0031672; C:GO:0042383; C:GO:0044304; C:GO:0098794	P:regulation of heart rate; P:regulation of DNA-templated transcription; P:chemotaxis; P:plasma membrane organization; P:cytoskeleton organization; P:microtubule-based process; P:establishment or maintenance of cell polarity; P:axonogenesis; P:positive regulation of macromolecule metabolic process; P:positive regulation of cell communication; P:positive regulation of sodium ion transport; P:regulation of cardiac muscle contraction by calcium ion signaling; P:cellular component assembly; P:regulation of protein stability; P:positive regulation of ion transmembrane transporter activity; P:maintenance of protein location in cell; P:protein localization to organelle; P:positive regulation of potassium ion transport; P:Golgi vesicle transport; P:synapse organization; P:negative regulation of transport; P:regulation of cellular component organization; P:regulation of release of sequestered calcium ion into cytosol; P:positive regulation of calcium ion transport; P:protein localization to plasma membrane; P:cardiac muscle cell action potential involved in contraction; P:regulation of cardiac muscle cell contraction; P:SA node cell action potential; P:atrial cardiac muscle cell to AV node cell communication; P:vesicle-mediated transport to the plasma membrane; P:regulation of cardiac muscle cell action potential; P:regulation of potassium ion transmembrane transporter activity; P:regulation of calcium ion transmembrane transporter activity; P:regulation of intracellular signal transduction; P:regulation of protein targeting; P:positive regulation of cation transmembrane transport; P:regulation of cation channel activity; F:structural molecule activity; F:cytoskeletal protein binding; F:transferase activity; F:enzyme binding; F:protein-macromolecule adaptor activity; F:molecular function regulator activity; C:nucleus; C:endoplasmic reticulum; C:cytoskeleton; C:cell-cell junction; C:cytoplasmic side of plasma membrane; C:basal plasma membrane; C:A band; C:sarcolemma; C:main axon; C:postsynapse	EC:2	Transferases	NA	NA	NA	caskin-2-like, transcript variant X1			NA	NA
TRINITY_DN17887_c0_g1	81.7243	0.97476	0.00689043	NA	NA	NA	NA	NA	NA	NA	NA	NA	NA	NA	NA				NA	NA
TRINITY_DN1688_c0_g1	41.4365	-0.863236	0.00689934	ZIC4	Zinc finger protein ZIC 4 OS	5.65e-83	73.28	57	P:GO:0000122; P:GO:0000578; P:GO:0001501; P:GO:0001840; P:GO:0001843; P:GO:0001947; P:GO:0003228; P:GO:0007455; P:GO:0007494; P:GO:0007601; P:GO:0007628; P:GO:0008354; P:GO:0014034; P:GO:0021510; P:GO:0021766; P:GO:0021772; P:GO:0021904; P:GO:0030177; P:GO:0030324; P:GO:0030718; P:GO:0031290; P:GO:0035108; P:GO:0035283; P:GO:0035469; P:GO:0035545; P:GO:0042074; P:GO:0042307; P:GO:0042472; P:GO:0042473; P:GO:0042789; P:GO:0043433; P:GO:0044782; P:GO:0045879; P:GO:0045944; P:GO:0048066; P:GO:0048318; P:GO:0048339; P:GO:0050768; P:GO:0051091; P:GO:0060324; P:GO:0061005; P:GO:0061484; P:GO:0070986; P:GO:0071907; P:GO:0071910; P:GO:0090009; P:GO:1900224; P:GO:1904888; F:GO:0000978; F:GO:0001228; F:GO:0003713; F:GO:0005515; F:GO:0031490; F:GO:0046872; C:GO:0005737; C:GO:0016607; C:GO:0097730	P:negative regulation of transcription by RNA polymerase II; P:embryonic axis specification; P:skeletal system development; P:neural plate development; P:neural tube closure; P:heart looping; P:atrial cardiac muscle tissue development; P:eye-antennal disc morphogenesis; P:midgut development; P:visual perception; P:adult walking behavior; P:germ cell migration; P:neural crest cell fate commitment; P:spinal cord development; P:hippocampus development; P:olfactory bulb development; P:dorsal/ventral neural tube patterning; P:positive regulation of Wnt signaling pathway; P:lung development; P:germ-line stem cell population maintenance; P:retinal ganglion cell axon guidance; P:limb morphogenesis; P:central nervous system segmentation; P:determination of pancreatic left/right asymmetry; P:determination of left/right asymmetry in nervous system; P:cell migration involved in gastrulation; P:positive regulation of protein import into nucleus; P:inner ear morphogenesis; P:outer ear morphogenesis; P:mRNA transcription by RNA polymerase II; P:negative regulation of DNA-binding transcription factor activity; P:cilium organization; P:negative regulation of smoothened signaling pathway; P:positive regulation of transcription by RNA polymerase II; P:developmental pigmentation; P:axial mesoderm development; P:paraxial mesoderm development; P:negative regulation of neurogenesis; P:positive regulation of DNA-binding transcription factor activity; P:face development; P:cell differentiation involved in kidney development; P:hematopoietic stem cell homeostasis; P:left/right axis specification; P:determination of digestive tract left/right asymmetry; P:determination of liver left/right asymmetry; P:primitive streak formation; P:positive regulation of nodal signaling pathway involved in determination of lateral mesoderm left/right asymmetry; P:cranial skeletal system development; F:RNA polymerase II cis-regulatory region sequence-specific DNA binding; F:DNA-binding transcription activator activity, RNA polymerase II-specific; F:transcription coactivator activity; F:protein binding; F:chromatin DNA binding; F:metal ion binding; C:cytoplasm; C:nuclear speck; C:non-motile cilium	NA	NA	NA	NA	NA	transcriptional repressor protein YY1-like, transcript variant X1			NA	NA
TRINITY_DN4596_c0_g2	249.984	-0.963324	0.00693667	NA	NA	NA	NA	NA	NA	NA	NA	NA	NA	NA	NA				NA	NA
TRINITY_DN3204_c0_g2	934.071	1.06592	0.00693667	NA	NA	NA	NA	NA	NA	NA	NA	NA	NA	NA	NA	uncharacterized LOC114516046			NA	NA
TRINITY_DN18508_c0_g2	50.3986	1.47065	0.00693667	NA	NA	NA	NA	NA	NA	NA	NA	NA	NA	NA	NA				NA	NA
TRINITY_DN1163_c1_g1	11.0312	-1.33632	0.00693917	Adra1d	Alpha-1D adrenergic receptor OS	4.57e-14	55.95	54	P:GO:0001974; P:GO:0001975; P:GO:0001987; P:GO:0001996; P:GO:0001997; P:GO:0002121; P:GO:0003056; P:GO:0007189; P:GO:0007198; P:GO:0007204; P:GO:0007208; P:GO:0007212; P:GO:0007213; P:GO:0007268; P:GO:0007512; P:GO:0007615; P:GO:0007626; P:GO:0008049; P:GO:0008542; P:GO:0009410; P:GO:0010647; P:GO:0023056; P:GO:0035024; P:GO:0042593; P:GO:0043278; P:GO:0043627; P:GO:0045187; P:GO:0045818; P:GO:0045819; P:GO:0045822; P:GO:0045907; P:GO:0045987; P:GO:0048148; P:GO:0048545; P:GO:0061049; P:GO:0071875; P:GO:0150099; F:GO:0001591; F:GO:0004937; F:GO:0004993; F:GO:0005102; F:GO:0042802; F:GO:0043169; F:GO:0050997; C:GO:0005634; C:GO:0005737; C:GO:0012505; C:GO:0014704; C:GO:0030315; C:GO:0031090; C:GO:0032279; C:GO:0043005; C:GO:0045211; C:GO:0098793	P:blood vessel remodeling; P:response to amphetamine; P:vasoconstriction of artery involved in baroreceptor response to lowering of systemic arterial blood pressure; P:positive regulation of heart rate by epinephrine-norepinephrine; P:positive regulation of the force of heart contraction by epinephrine-norepinephrine; P:inter-male aggressive behavior; P:regulation of vascular associated smooth muscle contraction; P:adenylate cyclase-activating G protein-coupled receptor signaling pathway; P:adenylate cyclase-inhibiting serotonin receptor signaling pathway; P:positive regulation of cytosolic calcium ion concentration; P:phospholipase C-activating serotonin receptor signaling pathway; P:dopamine receptor signaling pathway; P:G protein-coupled acetylcholine receptor signaling pathway; P:chemical synaptic transmission; P:adult heart development; P:anesthesia-resistant memory; P:locomotory behavior; P:male courtship behavior; P:visual learning; P:response to xenobiotic stimulus; P:positive regulation of cell communication; P:positive regulation of signaling; P:negative regulation of Rho protein signal transduction; P:glucose homeostasis; P:response to morphine; P:response to estrogen; P:regulation of circadian sleep/wake cycle, sleep; P:negative regulation of glycogen catabolic process; P:positive regulation of glycogen catabolic process; P:negative regulation of heart contraction; P:positive regulation of vasoconstriction; P:positive regulation of smooth muscle contraction; P:behavioral response to cocaine; P:response to steroid hormone; P:cell growth involved in cardiac muscle cell development; P:adrenergic receptor signaling pathway; P:neuron-glial cell signaling; F:dopamine neurotransmitter receptor activity, coupled via Gi/Go; F:alpha1-adrenergic receptor activity; F:G protein-coupled serotonin receptor activity; F:signaling receptor binding; F:identical protein binding; F:cation binding; F:quaternary ammonium group binding; C:nucleus; C:cytoplasm; C:endomembrane system; C:intercalated disc; C:T-tubule; C:organelle membrane; C:asymmetric synapse; C:neuron projection; C:postsynaptic membrane; C:presynapse	NA	NA	NA	NA	NA	octopamine receptor Oamb-like			NA	NA
TRINITY_DN17593_c0_g1	91.339	0.846881	0.00695258	zgc:110179	Ras-like protein family member 11A-like OS	6.08e-28	54.95	10	P:GO:0008285; P:GO:0009725; P:GO:0030308; P:GO:0048382; F:GO:0000166; F:GO:0003924; F:GO:0005515; C:GO:0001650; C:GO:0005654; C:GO:0005829	P:negative regulation of cell population proliferation; P:response to hormone; P:negative regulation of cell growth; P:mesendoderm development; F:nucleotide binding; F:GTPase activity; F:protein binding; C:fibrillar center; C:nucleoplasm; C:cytosol	EC:3.6.1.15	Nucleoside-triphosphate phosphatase	NA	NA	NA	ras-related and estrogen-regulated growth inhibitor-like			NA	NA
TRINITY_DN17_c2_g1	468.795	-1.03499	0.00700688	NA	NA	NA	NA	NA	NA	NA	NA	NA	NA	NA	NA	collagen alpha-2(I) chain-like, transcript variant X1			NA	NA
TRINITY_DN19307_c0_g1	297.805	0.486331	0.00700688	Cubn	Cubilin OS	2.16e-12	46.67	27	P:GO:0003002; P:GO:0006508; P:GO:0009605; P:GO:0009790; P:GO:0009888; P:GO:0015031; P:GO:0042221; P:GO:0044237; P:GO:0044281; P:GO:0048513; P:GO:0048522; P:GO:0051716; P:GO:0072359; P:GO:0097485; P:GO:1901360; F:GO:0005515; F:GO:0008233; F:GO:0038023; C:GO:0005764; C:GO:0012505; C:GO:0030659; C:GO:0043235; C:GO:0045177; C:GO:0070062; C:GO:0098588; C:GO:0098590; C:GO:0120025	P:regionalization; P:proteolysis; P:response to external stimulus; P:embryo development; P:tissue development; P:protein transport; P:response to chemical; P:cellular metabolic process; P:small molecule metabolic process; P:animal organ development; P:positive regulation of cellular process; P:cellular response to stimulus; P:circulatory system development; P:neuron projection guidance; P:organic cyclic compound metabolic process; F:protein binding; F:peptidase activity; F:signaling receptor activity; C:lysosome; C:endomembrane system; C:cytoplasmic vesicle membrane; C:receptor complex; C:apical part of cell; C:extracellular exosome; C:bounding membrane of organelle; C:plasma membrane region; C:plasma membrane bounded cell projection	EC:3.4	Acting on peptide bonds (peptidases)	NA	NA	NA	signal peptide, CUB and EGF-like domain-containing protein 2, transcript variant X2			NA	NA
TRINITY_DN1735_c11_g1	139.365	0.605001	0.00701493	NA	NA	NA	NA	NA	NA	NA	NA	NA	NA	NA	NA				NA	NA
TRINITY_DN7169_c2_g1	28.834	1.53672	0.00701493	NA	NA	NA	NA	NA	NA	NA	NA	NA	NA	NA	NA	uncharacterized LOC114537197			NA	NA
TRINITY_DN667_c5_g1	186.075	0.635646	0.00703354	NA	NA	NA	NA	NA	NA	NA	NA	NA	NA	NA	NA				NA	NA
TRINITY_DN3200_c2_g1	454.99	1.57021	0.00705306	sdnO	Highly reducing polyketide synthase sdnO OS	1.36e-83	46.13	9	P:GO:0006629; P:GO:0017000; P:GO:0018130; P:GO:0030639; P:GO:0044283; P:GO:1901362; F:GO:0005488; F:GO:0016747; C:GO:0110165	P:lipid metabolic process; P:antibiotic biosynthetic process; P:heterocycle biosynthetic process; P:polyketide biosynthetic process; P:small molecule biosynthetic process; P:organic cyclic compound biosynthetic process; F:binding; F:acyltransferase activity, transferring groups other than amino-acyl groups; C:cellular anatomical entity	EC:2.3.1	Acyltransferases	NA	NA	NA	phenolphthiocerol/phthiocerol polyketide synthase subunit C-like, transcript variant X1			NA	NA
TRINITY_DN15883_c1_g1	28.405	1.70357	0.00705306	NA	NA	NA	NA	NA	NA	NA	NA	NA	NA	NA	NA				NA	NA
TRINITY_DN2385_c1_g1	31.2837	-1.00088	0.00710741	VP1456	Glycine betaine/proline/choline/ectoine transporter VP1456 OS	5.32e-66	53.49	8	P:GO:0006950; P:GO:0009628; P:GO:0009987; P:GO:0071702; P:GO:0071705; F:GO:0005488; F:GO:0022857; C:GO:0016020	P:response to stress; P:response to abiotic stimulus; P:cellular process; P:organic substance transport; P:nitrogen compound transport; F:binding; F:transmembrane transporter activity; C:membrane	NA	NA	NA	NA	NA	probable glycine betaine transporter			NA	NA
TRINITY_DN290_c0_g1	43.4377	0.538581	0.00713386	RZFP34	Probable E3 ubiquitin-protein ligase RZFP34 OS	9.44e-29	47.3	9	P:GO:0006879; P:GO:0019538; P:GO:0033554; P:GO:0050789; F:GO:0005515; F:GO:0016740; F:GO:0046872; C:GO:0005634; C:GO:0005737	P:intracellular iron ion homeostasis; P:protein metabolic process; P:cellular response to stress; P:regulation of biological process; F:protein binding; F:transferase activity; F:metal ion binding; C:nucleus; C:cytoplasm	EC:2	Transferases	NA	NA	NA	uncharacterized LOC114527856, transcript variant X3			NA	NA
TRINITY_DN8239_c0_g1	20.2492	-0.954955	0.00716174	Dapk3	Death-associated protein kinase 3 OS	6.55e-50	54.18	39	P:GO:0006417; P:GO:0007346; P:GO:0007409; P:GO:0007611; P:GO:0008360; P:GO:0009893; P:GO:0010506; P:GO:0022414; P:GO:0032504; P:GO:0032880; P:GO:0033365; P:GO:0043519; P:GO:0046777; P:GO:0048513; P:GO:0048523; P:GO:0050773; P:GO:0050807; P:GO:0051049; P:GO:0051239; P:GO:0065009; P:GO:0071346; P:GO:0071624; P:GO:1902531; P:GO:2000271; P:GO:2000377; P:GO:2001241; F:GO:0004674; F:GO:0005524; F:GO:0019899; F:GO:0042802; F:GO:0140297; C:GO:0005737; C:GO:0005884; C:GO:0005886; C:GO:0016605; C:GO:0016607; C:GO:0045121; C:GO:0045202; C:GO:0090543	P:regulation of translation; P:regulation of mitotic cell cycle; P:axonogenesis; P:learning or memory; P:regulation of cell shape; P:positive regulation of metabolic process; P:regulation of autophagy; P:reproductive process; P:multicellular organism reproduction; P:regulation of protein localization; P:protein localization to organelle; P:regulation of myosin II filament organization; P:protein autophosphorylation; P:animal organ development; P:negative regulation of cellular process; P:regulation of dendrite development; P:regulation of synapse organization; P:regulation of transport; P:regulation of multicellular organismal process; P:regulation of molecular function; P:cellular response to type II interferon; P:positive regulation of granulocyte chemotaxis; P:regulation of intracellular signal transduction; P:positive regulation of fibroblast apoptotic process; P:regulation of reactive oxygen species metabolic process; P:positive regulation of extrinsic apoptotic signaling pathway in absence of ligand; F:protein serine/threonine kinase activity; F:ATP binding; F:enzyme binding; F:identical protein binding; F:DNA-binding transcription factor binding; C:cytoplasm; C:actin filament; C:plasma membrane; C:PML body; C:nuclear speck; C:membrane raft; C:synapse; C:Flemming body	EC:2.7.11.1	Non-specific serine/threonine protein kinase	NA	NA	NA	death-associated protein kinase 2-like			NA	NA
TRINITY_DN12115_c0_g1	23.5025	1.63289	0.00717142	NA	NA	NA	NA	NA	NA	NA	NA	NA	NA	NA	NA	uncharacterized LOC114957877, transcript variant X1			NA	NA
TRINITY_DN14090_c0_g1	63.3682	1.79479	0.00718973	NA	NA	NA	NA	NA	NA	NA	NA	NA	NA	NA	NA				NA	NA
TRINITY_DN4749_c0_g4	180.166	-0.581072	0.00719996	Nelf-A	Negative elongation factor A OS	5.69e-37	73.22	12	P:GO:0000122; P:GO:0034244; P:GO:0045944; P:GO:0051571; F:GO:0003682; F:GO:0003723; F:GO:0005515; F:GO:0060090; C:GO:0005829; C:GO:0016604; C:GO:0017053; C:GO:0032021	P:negative regulation of transcription by RNA polymerase II; P:negative regulation of transcription elongation by RNA polymerase II; P:positive regulation of transcription by RNA polymerase II; P:positive regulation of histone H3-K4 methylation; F:chromatin binding; F:RNA binding; F:protein binding; F:molecular adaptor activity; C:cytosol; C:nuclear body; C:transcription repressor complex; C:NELF complex	NA	NA	NA	NA	NA	negative elongation factor A-like			NA	NA
TRINITY_DN44518_c0_g1	345.119	-1.02805	0.00723089	NA	NA	NA	NA	NA	NA	NA	NA	NA	NA	NA	NA	uncharacterized LOC110059881			NA	NA
TRINITY_DN556_c0_g2	657.302	0.588845	0.00723089	NA	NA	NA	NA	NA	NA	NA	NA	NA	NA	NA	NA	golgin subfamily A member 6-like protein 22			NA	NA
TRINITY_DN14661_c0_g1	35.8087	-0.689014	0.00724387	Npffr2	Neuropeptide FF receptor 2 OS	2.48e-43	51.19	17	P:GO:0007186; P:GO:0007610; P:GO:0010648; P:GO:0023057; P:GO:0032870; P:GO:0043408; P:GO:0044057; P:GO:0048522; P:GO:0048878; P:GO:0051046; P:GO:0051606; P:GO:0071396; F:GO:0005515; F:GO:0008188; F:GO:0042277; C:GO:0005929; C:GO:0016020	P:G protein-coupled receptor signaling pathway; P:behavior; P:negative regulation of cell communication; P:negative regulation of signaling; P:cellular response to hormone stimulus; P:regulation of MAPK cascade; P:regulation of system process; P:positive regulation of cellular process; P:chemical homeostasis; P:regulation of secretion; P:detection of stimulus; P:cellular response to lipid; F:protein binding; F:neuropeptide receptor activity; F:peptide binding; C:cilium; C:membrane	NA	NA	NA	NA	NA	neuropeptide FF receptor 1-like, transcript variant X2			NA	NA
TRINITY_DN3278_c6_g1	44.9744	-1.06802	0.00726854	AAO	L-ascorbate oxidase OS	1.11e-45	39.67	6	P:GO:0006950; P:GO:0009698; P:GO:1901576; F:GO:0005488; F:GO:0016491; C:GO:0110165	P:response to stress; P:phenylpropanoid metabolic process; P:organic substance biosynthetic process; F:binding; F:oxidoreductase activity; C:cellular anatomical entity	EC:1	Oxidoreductases	NA	NA	NA	laccase-2-like, transcript variant X2			NA	NA
TRINITY_DN420_c1_g2	317.197	-0.569599	0.00727914	NA	NA	NA	NA	NA	NA	NA	NA	NA	NA	NA	NA	uncharacterized LOC114531026			NA	NA
TRINITY_DN4785_c0_g1	46.0203	-0.938763	0.00735949	NA	NA	NA	NA	NA	NA	NA	NA	NA	NA	NA	NA	uncharacterized LOC114529596			NA	NA
TRINITY_DN1796_c0_g1	180.046	0.563351	0.0073943	v	Tryptophan 2,3-dioxygenase OS	2.57e-123	69.58	9	P:GO:0006727; P:GO:0019441; P:GO:0019442; P:GO:0048072; P:GO:0051289; F:GO:0004833; F:GO:0020037; F:GO:0042802; C:GO:0005829	P:ommochrome biosynthetic process; P:tryptophan catabolic process to kynurenine; P:tryptophan catabolic process to acetyl-CoA; P:compound eye pigmentation; P:protein homotetramerization; F:tryptophan 2,3-dioxygenase activity; F:heme binding; F:identical protein binding; C:cytosol	EC:1.13.11.11	Tryptophan 2,3-dioxygenase	NA	NA	NA	tryptophan 2,3-dioxygenase-like, transcript variant X1			NA	NA
TRINITY_DN3759_c7_g1	12.6715	-1.30165	0.00741308	NA	NA	NA	NA	NA	NA	NA	NA	NA	NA	NA	NA	uncharacterized LOC114544075			NA	NA
TRINITY_DN1579_c0_g1	224.767	0.433904	0.00741308	1	Uncharacterized protein C1orf50 homolog OS	8.13e-61	70.71	1	F:GO:0042802	F:identical protein binding	NA	NA	NA	NA	NA	uncharacterized protein C1orf50 homolog			NA	NA
TRINITY_DN887_c0_g2	70.3247	0.49303	0.00741308	TMEM184C	Transmembrane protein 184C OS	1.18e-134	60.49	5	P:GO:0032879; P:GO:0050794; C:GO:0005768; C:GO:0030659; C:GO:0098588	P:regulation of localization; P:regulation of cellular process; C:endosome; C:cytoplasmic vesicle membrane; C:bounding membrane of organelle	NA	NA	NA	NA	NA	transmembrane protein 184C-like			NA	NA
TRINITY_DN3826_c0_g2	84.9533	0.684035	0.00741308	TTC28	Tetratricopeptide repeat protein 28 OS	4.1e-49	44.75	21	P:GO:0006807; P:GO:0006996; P:GO:0007154; P:GO:0023052; P:GO:0032502; P:GO:0043170; P:GO:0044237; P:GO:0044238; P:GO:0048522; P:GO:0051128; P:GO:0051641; P:GO:0051716; P:GO:0051726; F:GO:0005515; C:GO:0005886; C:GO:0005938; C:GO:0012505; C:GO:0032991; C:GO:0043231; C:GO:0045202; C:GO:0072686	P:nitrogen compound metabolic process; P:organelle organization; P:cell communication; P:signaling; P:developmental process; P:macromolecule metabolic process; P:cellular metabolic process; P:primary metabolic process; P:positive regulation of cellular process; P:regulation of cellular component organization; P:cellular localization; P:cellular response to stimulus; P:regulation of cell cycle; F:protein binding; C:plasma membrane; C:cell cortex; C:endomembrane system; C:protein-containing complex; C:intracellular membrane-bounded organelle; C:synapse; C:mitotic spindle	NA	NA	NA	NA	NA	tetratricopeptide repeat protein 28-like, transcript variant X2			NA	NA
TRINITY_DN6774_c1_g1	73.5867	-1.04338	0.00747457	NA	NA	NA	NA	NA	NA	NA	NA	NA	NA	NA	NA	uncharacterized LOC114975576, transcript variant X2			NA	NA
TRINITY_DN1918_c0_g1	283.234	0.482024	0.00750778	2	PC3-like endoprotease variant A OS	1.17e-34	57.7	69	P:GO:0001822; P:GO:0001825; P:GO:0002001; P:GO:0006465; P:GO:0007339; P:GO:0007340; P:GO:0007507; P:GO:0009410; P:GO:0009749; P:GO:0009952; P:GO:0010157; P:GO:0010604; P:GO:0016540; P:GO:0019080; P:GO:0021983; P:GO:0022008; P:GO:0030070; P:GO:0030198; P:GO:0031016; P:GO:0031325; P:GO:0031638; P:GO:0031667; P:GO:0032374; P:GO:0032496; P:GO:0032804; P:GO:0032902; P:GO:0033625; P:GO:0034699; P:GO:0036120; P:GO:0043043; P:GO:0046598; P:GO:0048240; P:GO:0048566; P:GO:0048678; P:GO:0048706; P:GO:0050714; P:GO:0051384; P:GO:0051592; P:GO:0052548; P:GO:0070542; P:GO:0070555; P:GO:0090472; P:GO:0097341; P:GO:0140447; P:GO:1904754; P:GO:1905609; P:GO:1990874; P:GO:2001046; F:GO:0002020; F:GO:0004252; F:GO:0004867; F:GO:0008201; F:GO:0042277; F:GO:0042802; F:GO:0048406; F:GO:1904399; C:GO:0000139; C:GO:0002080; C:GO:0005615; C:GO:0005768; C:GO:0005788; C:GO:0005797; C:GO:0005802; C:GO:0030140; C:GO:0043204; C:GO:0043679; C:GO:0048471; C:GO:0071944; C:GO:1990635	P:kidney development; P:blastocyst formation; P:renin secretion into blood stream; P:signal peptide processing; P:binding of sperm to zona pellucida; P:acrosome reaction; P:heart development; P:response to xenobiotic stimulus; P:response to glucose; P:anterior/posterior pattern specification; P:response to chlorate; P:positive regulation of macromolecule metabolic process; P:protein autoprocessing; P:viral gene expression; P:pituitary gland development; P:neurogenesis; P:insulin processing; P:extracellular matrix organization; P:pancreas development; P:positive regulation of cellular metabolic process; P:zymogen activation; P:response to nutrient levels; P:regulation of cholesterol transport; P:response to lipopolysaccharide; P:negative regulation of low-density lipoprotein particle receptor catabolic process; P:nerve growth factor production; P:positive regulation of integrin activation; P:response to luteinizing hormone; P:cellular response to platelet-derived growth factor stimulus; P:peptide biosynthetic process; P:positive regulation of viral entry into host cell; P:sperm capacitation; P:embryonic digestive tract development; P:response to axon injury; P:embryonic skeletal system development; P:positive regulation of protein secretion; P:response to glucocorticoid; P:response to calcium ion; P:regulation of endopeptidase activity; P:response to fatty acid; P:response to interleukin-1; P:dibasic protein processing; P:zymogen inhibition; P:cytokine precursor processing; P:positive regulation of vascular associated smooth muscle cell migration; P:positive regulation of smooth muscle cell-matrix adhesion; P:vascular associated smooth muscle cell proliferation; P:positive regulation of integrin-mediated signaling pathway; F:protease binding; F:serine-type endopeptidase activity; F:serine-type endopeptidase inhibitor activity; F:heparin binding; F:peptide binding; F:identical protein binding; F:nerve growth factor binding; F:heparan sulfate binding; C:Golgi membrane; C:acrosomal membrane; C:extracellular space; C:endosome; C:endoplasmic reticulum lumen; C:Golgi medial cisterna; C:trans-Golgi network; C:trans-Golgi network transport vesicle; C:perikaryon; C:axon terminus; C:perinuclear region of cytoplasm; C:cell periphery; C:proximal dendrite	EC:3.4.21	Acting on peptide bonds (peptidases)	NA	NA	NA	PC3-like endoprotease variant B, transcript variant X1			NA	NA
TRINITY_DN2072_c3_g1	1022.07	-0.642672	0.00753831	NA	NA	NA	NA	NA	NA	NA	NA	NA	NA	NA	NA				NA	NA
TRINITY_DN506_c1_g2	62.8721	-0.770878	0.00754435	NA	NA	NA	NA	NA	NA	NA	NA	NA	NA	NA	NA				NA	NA
TRINITY_DN4601_c0_g2	83.1722	0.597556	0.00754435	FMN2	Formin-2 OS	6.72e-66	50.44	35	P:GO:0006911; P:GO:0009887; P:GO:0016477; P:GO:0030833; P:GO:0030866; P:GO:0035108; P:GO:0040038; P:GO:0042177; P:GO:0043066; P:GO:0044089; P:GO:0046907; P:GO:0048477; P:GO:0048646; P:GO:0048731; P:GO:0051295; P:GO:0051495; P:GO:0051758; P:GO:0060429; P:GO:0070060; P:GO:0070649; P:GO:0071456; P:GO:1902905; P:GO:2000781; F:GO:0003779; F:GO:0019904; C:GO:0005730; C:GO:0005789; C:GO:0005819; C:GO:0005829; C:GO:0005902; C:GO:0005911; C:GO:0030659; C:GO:0030864; C:GO:0070685; C:GO:0097204	P:phagocytosis, engulfment; P:animal organ morphogenesis; P:cell migration; P:regulation of actin filament polymerization; P:cortical actin cytoskeleton organization; P:limb morphogenesis; P:polar body extrusion after meiotic divisions; P:negative regulation of protein catabolic process; P:negative regulation of apoptotic process; P:positive regulation of cellular component biogenesis; P:intracellular transport; P:oogenesis; P:anatomical structure formation involved in morphogenesis; P:system development; P:establishment of meiotic spindle localization; P:positive regulation of cytoskeleton organization; P:homologous chromosome movement towards spindle pole in meiosis I anaphase; P:epithelium development; P:'de novo' actin filament nucleation; P:formin-nucleated actin cable assembly; P:cellular response to hypoxia; P:positive regulation of supramolecular fiber organization; P:positive regulation of double-strand break repair; F:actin binding; F:protein domain specific binding; C:nucleolus; C:endoplasmic reticulum membrane; C:spindle; C:cytosol; C:microvillus; C:cell-cell junction; C:cytoplasmic vesicle membrane; C:cortical actin cytoskeleton; C:macropinocytic cup; C:phagocytic cup base	NA	NA	NA	NA	NA	serine/threonine-protein kinase CST20-like			NA	NA
TRINITY_DN9196_c0_g1	170.822	-0.490064	0.00759547	agbl5	Cytosolic carboxypeptidase-like protein 5 OS	5.43e-136	54.5	19	P:GO:0021549; P:GO:0030182; P:GO:0035609; P:GO:0035610; P:GO:0035611; P:GO:0043009; P:GO:0050789; P:GO:0051607; P:GO:0060271; P:GO:0098930; F:GO:0004181; F:GO:0015631; F:GO:0046872; C:GO:0005634; C:GO:0005829; C:GO:0030496; C:GO:0045171; C:GO:0072686; C:GO:0120025	P:cerebellum development; P:neuron differentiation; P:C-terminal protein deglutamylation; P:protein side chain deglutamylation; P:protein branching point deglutamylation; P:chordate embryonic development; P:regulation of biological process; P:defense response to virus; P:cilium assembly; P:axonal transport; F:metallocarboxypeptidase activity; F:tubulin binding; F:metal ion binding; C:nucleus; C:cytosol; C:midbody; C:intercellular bridge; C:mitotic spindle; C:plasma membrane bounded cell projection	EC:3.4.17	Acting on peptide bonds (peptidases)	NA	NA	NA	cytosolic carboxypeptidase-like protein 5, transcript variant X7			NA	NA
TRINITY_DN2603_c0_g1	1044.58	-0.685538	0.00760787	FLNA	Filamin-A OS	2.65e-115	48.7	40	P:GO:0000902; P:GO:0002064; P:GO:0003006; P:GO:0006810; P:GO:0007399; P:GO:0007517; P:GO:0008104; P:GO:0009605; P:GO:0016477; P:GO:0022412; P:GO:0030036; P:GO:0032879; P:GO:0042060; P:GO:0044087; P:GO:0048523; P:GO:0048584; P:GO:0048646; P:GO:0051130; P:GO:0051171; P:GO:0051493; P:GO:0060255; P:GO:0065008; P:GO:0070925; P:GO:0071310; P:GO:0080090; P:GO:0097435; P:GO:0120035; F:GO:0005102; F:GO:0008092; F:GO:0019900; F:GO:0044877; C:GO:0005634; C:GO:0005886; C:GO:0005938; C:GO:0031982; C:GO:0032432; C:GO:0036477; C:GO:0043005; C:GO:0070161; C:GO:0099512	P:cell morphogenesis; P:epithelial cell development; P:developmental process involved in reproduction; P:transport; P:nervous system development; P:muscle organ development; P:protein localization; P:response to external stimulus; P:cell migration; P:cellular process involved in reproduction in multicellular organism; P:actin cytoskeleton organization; P:regulation of localization; P:wound healing; P:regulation of cellular component biogenesis; P:negative regulation of cellular process; P:positive regulation of response to stimulus; P:anatomical structure formation involved in morphogenesis; P:positive regulation of cellular component organization; P:regulation of nitrogen compound metabolic process; P:regulation of cytoskeleton organization; P:regulation of macromolecule metabolic process; P:regulation of biological quality; P:organelle assembly; P:cellular response to organic substance; P:regulation of primary metabolic process; P:supramolecular fiber organization; P:regulation of plasma membrane bounded cell projection organization; F:signaling receptor binding; F:cytoskeletal protein binding; F:kinase binding; F:protein-containing complex binding; C:nucleus; C:plasma membrane; C:cell cortex; C:vesicle; C:actin filament bundle; C:somatodendritic compartment; C:neuron projection; C:anchoring junction; C:supramolecular fiber	NA	NA	NA	NA	NA	filamin-A-like, transcript variant X5			NA	NA
TRINITY_DN24400_c0_g1	264.889	-0.51253	0.00769073	NA	NA	NA	NA	NA	NA	NA	NA	NA	NA	NA	NA				NA	NA
TRINITY_DN3275_c0_g1	87.1992	0.52078	0.00773328	TRIM59	Tripartite motif-containing protein 59 OS	7.51e-09	41.5	8	P:GO:0002376; P:GO:0009968; P:GO:0098542; F:GO:0005515; F:GO:0019787; C:GO:0005737; C:GO:0012505; C:GO:0043231	P:immune system process; P:negative regulation of signal transduction; P:defense response to other organism; F:protein binding; F:ubiquitin-like protein transferase activity; C:cytoplasm; C:endomembrane system; C:intracellular membrane-bounded organelle	EC:2.3.2	Acyltransferases	NA	NA	NA	tripartite motif-containing 13-like			NA	NA
TRINITY_DN8736_c0_g1	100.324	0.548789	0.00773609	CCDC13	Coiled-coil domain-containing protein 13 OS	1.98e-12	64.37	7	P:GO:0006974; P:GO:0031122; P:GO:1905515; F:GO:0005515; C:GO:0005654; C:GO:0005829; C:GO:0034451	P:DNA damage response; P:cytoplasmic microtubule organization; P:non-motile cilium assembly; F:protein binding; C:nucleoplasm; C:cytosol; C:centriolar satellite	NA	NA	NA	NA	NA	coiled-coil domain-containing protein 13-like, transcript variant X3			NA	NA
TRINITY_DN11669_c2_g1	105.459	0.802919	0.0077518	NA	NA	NA	NA	NA	NA	NA	NA	NA	NA	NA	NA	uncharacterized LOC114536797			NA	NA
TRINITY_DN3104_c5_g1	407.949	-0.48962	0.00778392	DRG2	Developmentally-regulated GTP-binding protein 2 OS	0	76.21	18	P:GO:0001578; P:GO:0002181; P:GO:0007165; P:GO:0031116; P:GO:1901673; P:GO:1903833; F:GO:0003729; F:GO:0003924; F:GO:0005525; F:GO:0008017; F:GO:0019003; F:GO:0030955; F:GO:0042802; F:GO:0070300; C:GO:0005829; C:GO:0005844; C:GO:0016604; C:GO:0031410	P:microtubule bundle formation; P:cytoplasmic translation; P:signal transduction; P:positive regulation of microtubule polymerization; P:regulation of mitotic spindle assembly; P:positive regulation of cellular response to amino acid starvation; F:mRNA binding; F:GTPase activity; F:GTP binding; F:microtubule binding; F:GDP binding; F:potassium ion binding; F:identical protein binding; F:phosphatidic acid binding; C:cytosol; C:polysome; C:nuclear body; C:cytoplasmic vesicle	EC:3.6.1.15	Nucleoside-triphosphate phosphatase	NA	NA	NA	developmentally-regulated GTP-binding protein 2-like			NA	NA
TRINITY_DN5404_c0_g1	20571.9	-0.689496	0.00778734	NA	NA	NA	NA	NA	NA	NA	NA	NA	NA	NA	NA				NA	NA
TRINITY_DN231_c9_g1	108.307	0.544149	0.00778734	Lrmda	Leucine-rich melanocyte differentiation-associated protein OS	3.26e-81	54.44	2	P:GO:0030318; C:GO:0005634	P:melanocyte differentiation; C:nucleus	NA	NA	NA	NA	NA	leucine-rich melanocyte differentiation-associated protein-like			NA	NA
TRINITY_DN3488_c0_g1	466.113	0.394242	0.00780836	Aco2	Aconitate hydratase, mitochondrial OS	0	76.3	22	P:GO:0000002; P:GO:0001889; P:GO:0006099; P:GO:0006101; P:GO:0006102; P:GO:0006536; P:GO:0019878; P:GO:0030150; P:GO:0035900; P:GO:0044416; F:GO:0003690; F:GO:0003697; F:GO:0003994; F:GO:0005515; F:GO:0008198; F:GO:0047780; F:GO:0051538; F:GO:0051539; C:GO:0005758; C:GO:0005829; C:GO:0042645; C:GO:0062040	P:mitochondrial genome maintenance; P:liver development; P:tricarboxylic acid cycle; P:citrate metabolic process; P:isocitrate metabolic process; P:glutamate metabolic process; P:lysine biosynthetic process via aminoadipic acid; P:protein import into mitochondrial matrix; P:response to isolation stress; P:induction by symbiont of host defense response; F:double-stranded DNA binding; F:single-stranded DNA binding; F:aconitate hydratase activity; F:protein binding; F:ferrous iron binding; F:citrate dehydratase activity; F:3 iron, 4 sulfur cluster binding; F:4 iron, 4 sulfur cluster binding; C:mitochondrial intermembrane space; C:cytosol; C:mitochondrial nucleoid; C:fungal biofilm matrix	EC:4.2.1.3	Aconitate hydratase	NA	NA	NA	aconitate hydratase, mitochondrial-like			NA	NA
TRINITY_DN7051_c1_g1	369.501	0.471953	0.00780836	DNAJC3	DnaJ homolog subfamily C member 3 OS	5.01e-151	58.29	21	P:GO:0006469; P:GO:0030968; P:GO:0034975; P:GO:0036494; P:GO:0043066; P:GO:0044419; P:GO:0051603; P:GO:0070417; P:GO:1903912; F:GO:0004860; F:GO:0019901; F:GO:0046914; F:GO:0051087; F:GO:0051787; F:GO:0097159; F:GO:1901363; C:GO:0005576; C:GO:0005788; C:GO:0005790; C:GO:0005829; C:GO:0035578	P:negative regulation of protein kinase activity; P:endoplasmic reticulum unfolded protein response; P:protein folding in endoplasmic reticulum; P:positive regulation of translation initiation in response to endoplasmic reticulum stress; P:negative regulation of apoptotic process; P:biological process involved in interspecies interaction between organisms; P:proteolysis involved in protein catabolic process; P:cellular response to cold; P:negative regulation of endoplasmic reticulum stress-induced eIF2 alpha phosphorylation; F:protein kinase inhibitor activity; F:protein kinase binding; F:transition metal ion binding; F:protein-folding chaperone binding; F:misfolded protein binding; F:organic cyclic compound binding; F:heterocyclic compound binding; C:extracellular region; C:endoplasmic reticulum lumen; C:smooth endoplasmic reticulum; C:cytosol; C:azurophil granule lumen	NA	NA	NA	NA	NA	dnaJ homolog subfamily C member 3-like			NA	NA
TRINITY_DN7035_c0_g1	296.124	0.512167	0.00781832	Kdm8	Bifunctional peptidase and arginyl-hydroxylase JMJD5 OS	2.79e-14	45.43	10	P:GO:0006325; P:GO:0009725; P:GO:0010468; P:GO:0033993; P:GO:1901700; F:GO:0005515; F:GO:0016706; F:GO:0016787; F:GO:0141052; C:GO:0043229	P:chromatin organization; P:response to hormone; P:regulation of gene expression; P:response to lipid; P:response to oxygen-containing compound; F:protein binding; F:2-oxoglutarate-dependent dioxygenase activity; F:hydrolase activity; F:histone H3 demethylase activity; C:intracellular organelle	EC:1.14.11; EC:3	Acting on paired donors, with incorporation or reduction of molecular oxygen. The oxygen incorporated need not be derived from O(2); Hydrolases	NA	NA	NA	uncharacterized LOC122952997			NA	NA
TRINITY_DN15684_c0_g1	19.7613	1.75441	0.00781832	NA	NA	NA	NA	NA	NA	NA	NA	NA	NA	NA	NA	uncharacterized LOC114524976			NA	NA
TRINITY_DN174_c3_g1	15.8038	0.811897	0.00783659	Ggt1	Glutathione hydrolase 1 proenzyme OS	1.2e-127	57.04	31	P:GO:0002682; P:GO:0006508; P:GO:0006750; P:GO:0006751; P:GO:0006805; P:GO:0007283; P:GO:0019344; P:GO:0031179; P:GO:0032355; P:GO:0032496; P:GO:0034599; P:GO:0034612; P:GO:0034775; P:GO:0050727; P:GO:0061017; P:GO:0070365; P:GO:0097305; P:GO:0097421; P:GO:1902883; F:GO:0000048; F:GO:0005515; F:GO:0016756; F:GO:0036374; C:GO:0005615; C:GO:0005773; C:GO:0005783; C:GO:0005886; C:GO:0031982; C:GO:0042597; C:GO:0048046; C:GO:0048471	P:regulation of immune system process; P:proteolysis; P:glutathione biosynthetic process; P:glutathione catabolic process; P:xenobiotic metabolic process; P:spermatogenesis; P:cysteine biosynthetic process; P:peptide modification; P:response to estradiol; P:response to lipopolysaccharide; P:cellular response to oxidative stress; P:response to tumor necrosis factor; P:glutathione transmembrane transport; P:regulation of inflammatory response; P:hepatoblast differentiation; P:hepatocyte differentiation; P:response to alcohol; P:liver regeneration; P:negative regulation of response to oxidative stress; F:peptidyltransferase activity; F:protein binding; F:glutathione gamma-glutamylcysteinyltransferase activity; F:glutathione hydrolase activity; C:extracellular space; C:vacuole; C:endoplasmic reticulum; C:plasma membrane; C:vesicle; C:periplasmic space; C:apoplast; C:perinuclear region of cytoplasm	EC:2.3.2.15; EC:2.3.2.12; EC:3.4.19.13	Glutathione gamma-glutamylcysteinyltransferase; Peptidyltransferase; Glutathione gamma-glutamate hydrolase	NA	NA	NA	glutathione hydrolase 1 proenzyme-like			NA	NA
TRINITY_DN2172_c0_g1	588.284	0.459988	0.0078402	ITGB1	Integrin beta-1 OS	7.45e-124	56.31	141	P:GO:0000082; P:GO:0000132; P:GO:0001701; P:GO:0002042; P:GO:0002052; P:GO:0003344; P:GO:0006911; P:GO:0006930; P:GO:0007160; P:GO:0007229; P:GO:0007377; P:GO:0007391; P:GO:0007411; P:GO:0007419; P:GO:0007431; P:GO:0007476; P:GO:0007508; P:GO:0007517; P:GO:0007520; P:GO:0007608; P:GO:0008277; P:GO:0008340; P:GO:0008354; P:GO:0008360; P:GO:0008542; P:GO:0009410; P:GO:0010710; P:GO:0010763; P:GO:0010811; P:GO:0010976; P:GO:0014823; P:GO:0021551; P:GO:0021943; P:GO:0023035; P:GO:0030032; P:GO:0030336; P:GO:0030593; P:GO:0030718; P:GO:0031345; P:GO:0031623; P:GO:0032594; P:GO:0032930; P:GO:0033631; P:GO:0034446; P:GO:0034698; P:GO:0035001; P:GO:0035024; P:GO:0035160; P:GO:0035987; P:GO:0043066; P:GO:0043113; P:GO:0043547; P:GO:0045214; P:GO:0045665; P:GO:0045666; P:GO:0045766; P:GO:0048333; P:GO:0048626; P:GO:0048675; P:GO:0048803; P:GO:0048813; P:GO:0050731; P:GO:0050766; P:GO:0050798; P:GO:0050901; P:GO:0051492; P:GO:0051726; P:GO:0051951; P:GO:0055007; P:GO:0060135; P:GO:0060379; P:GO:0060912; P:GO:0070830; P:GO:0071260; P:GO:0071305; P:GO:0071404; P:GO:0071479; P:GO:0071559; P:GO:0071711; P:GO:0090129; P:GO:0090303; P:GO:0097242; P:GO:0097368; P:GO:0098742; P:GO:0098880; P:GO:0150003; P:GO:0150054; P:GO:0150103; P:GO:1901979; P:GO:1904996; P:GO:1905806; P:GO:2000273; F:GO:0001540; F:GO:0001851; F:GO:0001968; F:GO:0002020; F:GO:0003779; F:GO:0005178; F:GO:0005518; F:GO:0019904; F:GO:0019960; F:GO:0038024; F:GO:0043236; F:GO:0046982; F:GO:0051393; F:GO:1990430; F:GO:1990782; C:GO:0001669; C:GO:0005604; C:GO:0005768; C:GO:0005912; C:GO:0005925; C:GO:0005927; C:GO:0009897; C:GO:0009925; C:GO:0014704; C:GO:0016328; C:GO:0030056; C:GO:0030659; C:GO:0031594; C:GO:0032587; C:GO:0034666; C:GO:0034667; C:GO:0034674; C:GO:0034677; C:GO:0034679; C:GO:0034687; C:GO:0034688; C:GO:0035748; C:GO:0042383; C:GO:0042734; C:GO:0043034; C:GO:0043197; C:GO:0045121; C:GO:0045211; C:GO:0048471; C:GO:0097386; C:GO:0098588; C:GO:0098685; C:GO:0098690; C:GO:0150053	P:G1/S transition of mitotic cell cycle; P:establishment of mitotic spindle orientation; P:in utero embryonic development; P:cell migration involved in sprouting angiogenesis; P:positive regulation of neuroblast proliferation; P:pericardium morphogenesis; P:phagocytosis, engulfment; P:substrate-dependent cell migration, cell extension; P:cell-matrix adhesion; P:integrin-mediated signaling pathway; P:germ-band extension; P:dorsal closure; P:axon guidance; P:ventral cord development; P:salivary gland development; P:imaginal disc-derived wing morphogenesis; P:larval heart development; P:muscle organ development; P:myoblast fusion; P:sensory perception of smell; P:regulation of G protein-coupled receptor signaling pathway; P:determination of adult lifespan; P:germ cell migration; P:regulation of cell shape; P:visual learning; P:response to xenobiotic stimulus; P:regulation of collagen catabolic process; P:positive regulation of fibroblast migration; P:positive regulation of cell-substrate adhesion; P:positive regulation of neuron projection development; P:response to activity; P:central nervous system morphogenesis; P:formation of radial glial scaffolds; P:CD40 signaling pathway; P:lamellipodium assembly; P:negative regulation of cell migration; P:neutrophil chemotaxis; P:germ-line stem cell population maintenance; P:negative regulation of cell projection organization; P:receptor internalization; P:protein transport within lipid bilayer; P:positive regulation of superoxide anion generation; P:cell-cell adhesion mediated by integrin; P:substrate adhesion-dependent cell spreading; P:response to gonadotropin; P:dorsal trunk growth, open tracheal system; P:negative regulation of Rho protein signal transduction; P:maintenance of epithelial integrity, open tracheal system; P:endodermal cell differentiation; P:negative regulation of apoptotic process; P:receptor clustering; P:positive regulation of GTPase activity; P:sarcomere organization; P:negative regulation of neuron differentiation; P:positive regulation of neuron differentiation; P:positive regulation of angiogenesis; P:mesodermal cell differentiation; P:myoblast fate specification; P:axon extension; P:imaginal disc-derived male genitalia morphogenesis; P:dendrite morphogenesis; P:positive regulation of peptidyl-tyrosine phosphorylation; P:positive regulation of phagocytosis; P:activated T cell proliferation; P:leukocyte tethering or rolling; P:regulation of stress fiber assembly; P:regulation of cell cycle; P:positive regulation of glutamate uptake involved in transmission of nerve impulse; P:cardiac muscle cell differentiation; P:maternal process involved in female pregnancy; P:cardiac muscle cell myoblast differentiation; P:cardiac cell fate specification; P:bicellular tight junction assembly; P:cellular response to mechanical stimulus; P:cellular response to vitamin D; P:cellular response to low-density lipoprotein particle stimulus; P:cellular response to ionizing radiation; P:response to transforming growth factor beta; P:basement membrane organization; P:positive regulation of synapse maturation; P:positive regulation of wound healing; P:amyloid-beta clearance; P:establishment of Sertoli cell barrier; P:cell-cell adhesion via plasma-membrane adhesion molecules; P:maintenance of postsynaptic specialization structure; P:regulation of spontaneous synaptic transmission; P:regulation of postsynaptic neurotransmitter receptor diffusion trapping; P:reactive gliosis; P:regulation of inward rectifier potassium channel activity; P:positive regulation of leukocyte adhesion to vascular endothelial cell; P:regulation of synapse pruning; P:positive regulation of signaling receptor activity; F:amyloid-beta binding; F:complement component C3b binding; F:fibronectin binding; F:protease binding; F:actin binding; F:integrin binding; F:collagen binding; F:protein domain specific binding; F:C-X3-C chemokine binding; F:cargo receptor activity; F:laminin binding; F:protein heterodimerization activity; F:alpha-actinin binding; F:extracellular matrix protein binding; F:protein tyrosine kinase binding; C:acrosomal vesicle; C:basement membrane; C:endosome; C:adherens junction; C:focal adhesion; C:muscle tendon junction; C:external side of plasma membrane; C:basal plasma membrane; C:intercalated disc; C:lateral plasma membrane; C:hemidesmosome; C:cytoplasmic vesicle membrane; C:neuromuscular junction; C:ruffle membrane; C:integrin alpha2-beta1 complex; C:integrin alpha3-beta1 complex; C:integrin alpha5-beta1 complex; C:integrin alpha7-beta1 complex; C:integrin alpha9-beta1 complex; C:integrin alphaL-beta2 complex; C:integrin alphaM-beta2 complex; C:myelin sheath abaxonal region; C:sarcolemma; C:presynaptic membrane; C:costamere; C:dendritic spine; C:membrane raft; C:postsynaptic membrane; C:perinuclear region of cytoplasm; C:glial cell projection; C:bounding membrane of organelle; C:Schaffer collateral - CA1 synapse; C:glycinergic synapse; C:cerebellar climbing fiber to Purkinje cell synapse	NA	NA	NA	NA	NA	integrin beta-2-like, transcript variant X3			NA	NA
TRINITY_DN69291_c1_g1	73.5421	0.535344	0.00784349	NA	NA	NA	NA	NA	NA	NA	NA	NA	NA	NA	NA	uncharacterized LOC114544621			NA	NA
TRINITY_DN9938_c2_g2	172.571	0.567074	0.00784898	NA	NA	NA	NA	NA	NA	NA	NA	NA	NA	NA	NA				NA	NA
TRINITY_DN48946_c0_g1	54.0439	1.00827	0.00792877	NA	NA	NA	NA	NA	NA	NA	NA	NA	NA	NA	NA	signal peptidase complex catalytic subunit SEC11A-like, transcript variant X2			NA	NA
TRINITY_DN10597_c0_g2	292.307	0.522149	0.00794661	Lrrc7	Leucine-rich repeat-containing protein 7 OS	7.83e-13	59	32	P:GO:0006605; P:GO:0007155; P:GO:0007173; P:GO:0010976; P:GO:0014070; P:GO:0016192; P:GO:0032088; P:GO:0032495; P:GO:0032496; P:GO:0062237; P:GO:0070433; P:GO:0071356; P:GO:0071638; P:GO:0072657; P:GO:0097120; P:GO:0099072; P:GO:0099637; F:GO:0005176; F:GO:0019901; C:GO:0005576; C:GO:0005604; C:GO:0005829; C:GO:0015629; C:GO:0016323; C:GO:0016607; C:GO:0030056; C:GO:0030175; C:GO:0035580; C:GO:0043194; C:GO:0043197; C:GO:0098839; C:GO:0098978	P:protein targeting; P:cell adhesion; P:epidermal growth factor receptor signaling pathway; P:positive regulation of neuron projection development; P:response to organic cyclic compound; P:vesicle-mediated transport; P:negative regulation of NF-kappaB transcription factor activity; P:response to muramyl dipeptide; P:response to lipopolysaccharide; P:protein localization to postsynapse; P:negative regulation of nucleotide-binding oligomerization domain containing 2 signaling pathway; P:cellular response to tumor necrosis factor; P:negative regulation of monocyte chemotactic protein-1 production; P:protein localization to membrane; P:receptor localization to synapse; P:regulation of postsynaptic membrane neurotransmitter receptor levels; P:neurotransmitter receptor transport; F:ErbB-2 class receptor binding; F:protein kinase binding; C:extracellular region; C:basement membrane; C:cytosol; C:actin cytoskeleton; C:basolateral plasma membrane; C:nuclear speck; C:hemidesmosome; C:filopodium; C:specific granule lumen; C:axon initial segment; C:dendritic spine; C:postsynaptic density membrane; C:glutamatergic synapse	NA	NA	NA	NA	NA	leucine-rich repeat-containing protein 7-like			NA	NA
TRINITY_DN4105_c0_g2	2828.87	-1.13017	0.00806865	Klkb1	Plasma kallikrein OS	1.32e-55	57.16	16	P:GO:0007605; P:GO:0009725; P:GO:0010765; P:GO:0010952; P:GO:0031639; P:GO:0051919; P:GO:0097264; P:GO:0097421; F:GO:0004252; F:GO:0016504; F:GO:0042803; C:GO:0005615; C:GO:0005783; C:GO:0005886; C:GO:0030425; C:GO:0043204	P:sensory perception of sound; P:response to hormone; P:positive regulation of sodium ion transport; P:positive regulation of peptidase activity; P:plasminogen activation; P:positive regulation of fibrinolysis; P:self proteolysis; P:liver regeneration; F:serine-type endopeptidase activity; F:peptidase activator activity; F:protein homodimerization activity; C:extracellular space; C:endoplasmic reticulum; C:plasma membrane; C:dendrite; C:perikaryon	EC:3.4.21	Acting on peptide bonds (peptidases)	NA	NA	NA	plasma kallikrein-like, transcript variant X2			NA	NA
TRINITY_DN2687_c0_g1	680.992	-1.14275	0.00811552	NA	NA	NA	NA	NA	NA	NA	NA	NA	NA	NA	NA	uncharacterized LOC114535549, transcript variant X3			NA	NA
TRINITY_DN14680_c0_g1	291.337	-0.743909	0.00815351	gdf-8	Growth/differentiation factor 8 OS	6.06e-19	47.44	13	P:GO:0007517; P:GO:0008285; P:GO:0009719; P:GO:0045595; P:GO:0045926; P:GO:0048522; P:GO:0048583; P:GO:0051093; P:GO:0051239; P:GO:0051716; P:GO:0060537; F:GO:0005102; C:GO:0005576	P:muscle organ development; P:negative regulation of cell population proliferation; P:response to endogenous stimulus; P:regulation of cell differentiation; P:negative regulation of growth; P:positive regulation of cellular process; P:regulation of response to stimulus; P:negative regulation of developmental process; P:regulation of multicellular organismal process; P:cellular response to stimulus; P:muscle tissue development; F:signaling receptor binding; C:extracellular region	NA	NA	NA	NA	NA				NA	NA
TRINITY_DN1129_c1_g3	1934.98	1.00612	0.00815351	NA	NA	NA	NA	NA	NA	NA	NA	NA	NA	NA	NA	uncharacterized LOC114522642			NA	NA
TRINITY_DN13557_c0_g1	112.533	1.10029	0.00820379	FGFR	Fibroblast growth factor receptor OS	2.54e-12	43.09	33	P:GO:0003007; P:GO:0003012; P:GO:0007155; P:GO:0007411; P:GO:0007420; P:GO:0008284; P:GO:0009790; P:GO:0009966; P:GO:0010468; P:GO:0010557; P:GO:0022612; P:GO:0030239; P:GO:0030324; P:GO:0048584; P:GO:0048589; P:GO:0048608; P:GO:0048738; P:GO:0051171; P:GO:0051239; P:GO:0061138; P:GO:0080090; F:GO:0004672; F:GO:0004888; F:GO:0005198; F:GO:0042805; F:GO:0043167; C:GO:0005576; C:GO:0005634; C:GO:0005856; C:GO:0005886; C:GO:0030054; C:GO:0031012; C:GO:0031674	P:heart morphogenesis; P:muscle system process; P:cell adhesion; P:axon guidance; P:brain development; P:positive regulation of cell population proliferation; P:embryo development; P:regulation of signal transduction; P:regulation of gene expression; P:positive regulation of macromolecule biosynthetic process; P:gland morphogenesis; P:myofibril assembly; P:lung development; P:positive regulation of response to stimulus; P:developmental growth; P:reproductive structure development; P:cardiac muscle tissue development; P:regulation of nitrogen compound metabolic process; P:regulation of multicellular organismal process; P:morphogenesis of a branching epithelium; P:regulation of primary metabolic process; F:protein kinase activity; F:transmembrane signaling receptor activity; F:structural molecule activity; F:actinin binding; F:ion binding; C:extracellular region; C:nucleus; C:cytoskeleton; C:plasma membrane; C:cell junction; C:extracellular matrix; C:I band	EC:2.7.1	Transferring phosphorus-containing groups	NA	NA	NA				NA	NA
TRINITY_DN3554_c0_g1	777.536	-0.57174	0.00824417	NA	NA	NA	NA	NA	NA	NA	NA	NA	NA	NA	NA	uncharacterized LOC114532680, transcript variant X2			NA	NA
TRINITY_DN1888_c0_g1	232.746	0.45154	0.0082679	NA	NA	NA	NA	NA	NA	NA	NA	NA	NA	NA	NA	spore wall protein 2-like			NA	NA
TRINITY_DN12943_c0_g1	16.5505	1.20866	0.0082679	2	Fucolectin-1 OS	2.31e-25	53.87	4	P:GO:0045088; F:GO:0042806; F:GO:0046872; C:GO:0005615	P:regulation of innate immune response; F:fucose binding; F:metal ion binding; C:extracellular space	NA	NA	NA	NA	NA	uncharacterized LOC114523545			NA	NA
TRINITY_DN509_c0_g1	2371.93	1.42424	0.0082679	NA	NA	NA	NA	NA	NA	NA	NA	NA	NA	NA	NA	uncharacterized LOC114524699			NA	NA
TRINITY_DN61492_c0_g1	109.706	1.58426	0.00827338	NA	NA	NA	NA	NA	NA	NA	NA	NA	NA	NA	NA				NA	NA
TRINITY_DN9691_c0_g1	247.503	0.342468	0.00830715	Tat	Tyrosine aminotransferase OS	8.07e-152	57.19	14	P:GO:0006103; P:GO:0006536; P:GO:0006559; P:GO:0006572; P:GO:0006979; P:GO:0010189; P:GO:0043053; P:GO:0046689; P:GO:0071548; F:GO:0004838; F:GO:0016597; F:GO:0016846; F:GO:0042802; C:GO:0005829	P:2-oxoglutarate metabolic process; P:glutamate metabolic process; P:L-phenylalanine catabolic process; P:tyrosine catabolic process; P:response to oxidative stress; P:vitamin E biosynthetic process; P:dauer entry; P:response to mercury ion; P:response to dexamethasone; F:L-tyrosine:2-oxoglutarate aminotransferase activity; F:amino acid binding; F:carbon-sulfur lyase activity; F:identical protein binding; C:cytosol	EC:2.6.1.5; EC:4.4	Tyrosine transaminase; Carbon-sulfur lyases	NA	NA	NA	tyrosine aminotransferase-like, transcript variant X2			NA	NA
TRINITY_DN5689_c0_g1	192.019	-0.414797	0.00833004	ZNF76	Zinc finger protein 76 OS	8.16e-123	67.65	16	P:GO:0000122; P:GO:0002437; P:GO:0007417; P:GO:0043433; P:GO:0045629; P:GO:0045945; P:GO:0048661; P:GO:1905382; F:GO:0000978; F:GO:0001228; F:GO:0003682; F:GO:0042826; F:GO:0046872; C:GO:0005654; C:GO:0005667; C:GO:0031519	P:negative regulation of transcription by RNA polymerase II; P:inflammatory response to antigenic stimulus; P:central nervous system development; P:negative regulation of DNA-binding transcription factor activity; P:negative regulation of T-helper 2 cell differentiation; P:positive regulation of transcription by RNA polymerase III; P:positive regulation of smooth muscle cell proliferation; P:positive regulation of snRNA transcription by RNA polymerase II; F:RNA polymerase II cis-regulatory region sequence-specific DNA binding; F:DNA-binding transcription activator activity, RNA polymerase II-specific; F:chromatin binding; F:histone deacetylase binding; F:metal ion binding; C:nucleoplasm; C:transcription regulator complex; C:PcG protein complex	NA	NA	NA	NA	NA	zinc finger protein 143-like, transcript variant X1			NA	NA
TRINITY_DN1_c26_g1	3108.66	0.469211	0.00835658	Bcl2l10	Bcl-2-like protein 10 OS	2.38e-10	45.87	67	P:GO:0001822; P:GO:0002260; P:GO:0002684; P:GO:0006874; P:GO:0006979; P:GO:0007276; P:GO:0007420; P:GO:0008285; P:GO:0008406; P:GO:0009611; P:GO:0009615; P:GO:0009887; P:GO:0009888; P:GO:0009967; P:GO:0010038; P:GO:0010212; P:GO:0010821; P:GO:0016477; P:GO:0019220; P:GO:0022412; P:GO:0030098; P:GO:0031325; P:GO:0031326; P:GO:0031329; P:GO:0035239; P:GO:0035794; P:GO:0042110; P:GO:0042113; P:GO:0043010; P:GO:0043065; P:GO:0043523; P:GO:0046651; P:GO:0048070; P:GO:0048699; P:GO:0051050; P:GO:0051094; P:GO:0051130; P:GO:0051247; P:GO:0051384; P:GO:0051726; P:GO:0051881; P:GO:0060341; P:GO:0060561; P:GO:0065009; P:GO:0070227; P:GO:0071345; P:GO:0071417; P:GO:0097191; P:GO:1901654; P:GO:1901701; P:GO:1902108; P:GO:1903169; P:GO:1904035; P:GO:1905898; P:GO:2000106; P:GO:2001243; F:GO:0019899; F:GO:0046983; C:GO:0005634; C:GO:0005768; C:GO:0005794; C:GO:0015630; C:GO:0030659; C:GO:0031966; C:GO:0045202; C:GO:0097136; C:GO:0098588	P:kidney development; P:lymphocyte homeostasis; P:positive regulation of immune system process; P:intracellular calcium ion homeostasis; P:response to oxidative stress; P:gamete generation; P:brain development; P:negative regulation of cell population proliferation; P:gonad development; P:response to wounding; P:response to virus; P:animal organ morphogenesis; P:tissue development; P:positive regulation of signal transduction; P:response to metal ion; P:response to ionizing radiation; P:regulation of mitochondrion organization; P:cell migration; P:regulation of phosphate metabolic process; P:cellular process involved in reproduction in multicellular organism; P:lymphocyte differentiation; P:positive regulation of cellular metabolic process; P:regulation of cellular biosynthetic process; P:regulation of cellular catabolic process; P:tube morphogenesis; P:positive regulation of mitochondrial membrane permeability; P:T cell activation; P:B cell activation; P:camera-type eye development; P:positive regulation of apoptotic process; P:regulation of neuron apoptotic process; P:lymphocyte proliferation; P:regulation of developmental pigmentation; P:generation of neurons; P:positive regulation of transport; P:positive regulation of developmental process; P:positive regulation of cellular component organization; P:positive regulation of protein metabolic process; P:response to glucocorticoid; P:regulation of cell cycle; P:regulation of mitochondrial membrane potential; P:regulation of cellular localization; P:apoptotic process involved in morphogenesis; P:regulation of molecular function; P:lymphocyte apoptotic process; P:cellular response to cytokine stimulus; P:cellular response to organonitrogen compound; P:extrinsic apoptotic signaling pathway; P:response to ketone; P:cellular response to oxygen-containing compound; P:regulation of mitochondrial membrane permeability involved in apoptotic process; P:regulation of calcium ion transmembrane transport; P:regulation of epithelial cell apoptotic process; P:positive regulation of response to endoplasmic reticulum stress; P:regulation of leukocyte apoptotic process; P:negative regulation of intrinsic apoptotic signaling pathway; F:enzyme binding; F:protein dimerization activity; C:nucleus; C:endosome; C:Golgi apparatus; C:microtubule cytoskeleton; C:cytoplasmic vesicle membrane; C:mitochondrial membrane; C:synapse; C:Bcl-2 family protein complex; C:bounding membrane of organelle	NA	NA	NA	NA	NA	apoptosis regulator BAX-like			NA	NA
TRINITY_DN1926_c2_g1	61.5156	-0.563419	0.00852594	dbo	Kelch-like protein diablo OS	1.61e-102	55.39	16	P:GO:0006895; P:GO:0007010; P:GO:0043066; P:GO:0043161; P:GO:0045886; P:GO:1990390; F:GO:0003779; F:GO:0004842; F:GO:0019964; F:GO:1990756; C:GO:0005802; C:GO:0005829; C:GO:0016605; C:GO:0030425; C:GO:0031463; C:GO:0098794	P:Golgi to endosome transport; P:cytoskeleton organization; P:negative regulation of apoptotic process; P:proteasome-mediated ubiquitin-dependent protein catabolic process; P:negative regulation of synaptic assembly at neuromuscular junction; P:protein K33-linked ubiquitination; F:actin binding; F:ubiquitin-protein transferase activity; F:type II interferon binding; F:ubiquitin ligase-substrate adaptor activity; C:trans-Golgi network; C:cytosol; C:PML body; C:dendrite; C:Cul3-RING ubiquitin ligase complex; C:postsynapse	EC:2.3.2	Acyltransferases	NA	NA	NA	kelch-like protein 3, transcript variant X2			NA	NA
TRINITY_DN23083_c1_g1	13.2797	1.47492	0.00853099	NA	NA	NA	NA	NA	NA	NA	NA	NA	NA	NA	NA				NA	NA
TRINITY_DN10692_c0_g1	442.201	-1.56855	0.00858589	NA	NA	NA	NA	NA	NA	NA	NA	NA	NA	NA	NA	uncharacterized LOC110068055, transcript variant X4			NA	NA
TRINITY_DN4417_c0_g1	172.822	-0.919206	0.00859172	NA	NA	NA	NA	NA	NA	NA	NA	NA	NA	NA	NA	putative uncharacterized protein DDB_G0286901, transcript variant X1			NA	NA
TRINITY_DN48_c0_g1	845.139	0.869638	0.00859172	Svep1	Sushi, von Willebrand factor type A, EGF and pentraxin domain-containing protein 1 OS	1.69e-105	41.39	22	P:GO:0003006; P:GO:0003008; P:GO:0006952; P:GO:0010033; P:GO:0010605; P:GO:0030155; P:GO:0045916; P:GO:0048522; P:GO:0048523; P:GO:0048731; P:GO:0050865; P:GO:0051241; P:GO:0051707; P:GO:0051716; P:GO:0098609; F:GO:0004888; F:GO:0005515; F:GO:0097367; C:GO:0001669; C:GO:0005576; C:GO:0030667; C:GO:0071944	P:developmental process involved in reproduction; P:system process; P:defense response; P:response to organic substance; P:negative regulation of macromolecule metabolic process; P:regulation of cell adhesion; P:negative regulation of complement activation; P:positive regulation of cellular process; P:negative regulation of cellular process; P:system development; P:regulation of cell activation; P:negative regulation of multicellular organismal process; P:response to other organism; P:cellular response to stimulus; P:cell-cell adhesion; F:transmembrane signaling receptor activity; F:protein binding; F:carbohydrate derivative binding; C:acrosomal vesicle; C:extracellular region; C:secretory granule membrane; C:cell periphery	NA	NA	NA	NA	NA	CUB and sushi domain-containing protein 3-like, transcript variant X3			NA	NA
TRINITY_DN1383_c6_g2	121.65	0.616313	0.00864335	NA	NA	NA	NA	NA	NA	NA	NA	NA	NA	NA	NA	CDK5 regulatory subunit-associated protein 2-like, transcript variant X3			NA	NA
TRINITY_DN60028_c0_g2	589.234	1.0979	0.00866204	NA	NA	NA	NA	NA	NA	NA	NA	NA	NA	NA	NA	uncharacterized LOC114529905			NA	NA
TRINITY_DN2981_c1_g1	595.319	0.418906	0.00871062	SRSF1	Serine/arginine-rich splicing factor 1 OS	1.97e-60	64.88	27	P:GO:0000278; P:GO:0000380; P:GO:0000395; P:GO:0001701; P:GO:0001889; P:GO:0006950; P:GO:0009636; P:GO:0023019; P:GO:0032868; P:GO:0033120; P:GO:0034504; P:GO:0043279; P:GO:0048024; P:GO:0048255; P:GO:0060048; P:GO:0097400; P:GO:0110012; F:GO:0003729; F:GO:0043422; F:GO:0044547; F:GO:0050733; C:GO:0005829; C:GO:0016607; C:GO:0035061; C:GO:0035145; C:GO:0043232; C:GO:0071013	P:mitotic cell cycle; P:alternative mRNA splicing, via spliceosome; P:mRNA 5'-splice site recognition; P:in utero embryonic development; P:liver development; P:response to stress; P:response to toxic substance; P:signal transduction involved in regulation of gene expression; P:response to insulin; P:positive regulation of RNA splicing; P:protein localization to nucleus; P:response to alkaloid; P:regulation of mRNA splicing, via spliceosome; P:mRNA stabilization; P:cardiac muscle contraction; P:interleukin-17-mediated signaling pathway; P:protein localization to P-body; F:mRNA binding; F:protein kinase B binding; F:DNA topoisomerase binding; F:RS domain binding; C:cytosol; C:nuclear speck; C:interchromatin granule; C:exon-exon junction complex; C:intracellular non-membrane-bounded organelle; C:catalytic step 2 spliceosome	NA	NA	NA	NA	NA	serine/arginine-rich splicing factor 1-like, transcript variant X1			NA	NA
TRINITY_DN46352_c0_g1	206.149	-1.17977	0.00871599	NA	NA	NA	NA	NA	NA	NA	NA	NA	NA	NA	NA				NA	NA
TRINITY_DN1463_c0_g1	161.373	0.396679	0.00871599	PCF11	Pre-mRNA cleavage complex 2 protein Pcf11 OS	1.96e-35	55.12	12	P:GO:0006378; P:GO:0030846; P:GO:0030847; P:GO:0180010; F:GO:0000993; F:GO:0003729; C:GO:0000785; C:GO:0005654; C:GO:0005739; C:GO:0005829; C:GO:0005849; C:GO:0033620	P:mRNA polyadenylation; P:termination of RNA polymerase II transcription, poly(A)-coupled; P:termination of RNA polymerase II transcription, exosome-dependent; P:co-transcriptional mRNA 3'-end processing, cleavage and polyadenylation pathway; F:RNA polymerase II complex binding; F:mRNA binding; C:chromatin; C:nucleoplasm; C:mitochondrion; C:cytosol; C:mRNA cleavage factor complex; C:Mei2 nuclear dot complex	NA	NA	NA	NA	NA	pre-mRNA cleavage complex 2 protein Pcf11-like			NA	NA
TRINITY_DN15458_c0_g1	858.474	0.619873	0.00871599	INPP5D	Phosphatidylinositol 3,4,5-trisphosphate 5-phosphatase 1 OS	3.9e-14	55.33	58	P:GO:0000077; P:GO:0002366; P:GO:0002769; P:GO:0007173; P:GO:0007283; P:GO:0007306; P:GO:0007391; P:GO:0008286; P:GO:0008340; P:GO:0008543; P:GO:0010212; P:GO:0016064; P:GO:0030336; P:GO:0030838; P:GO:0030889; P:GO:0032689; P:GO:0032715; P:GO:0035987; P:GO:0043065; P:GO:0043066; P:GO:0043408; P:GO:0043518; P:GO:0045579; P:GO:0045648; P:GO:0045656; P:GO:0045659; P:GO:0045671; P:GO:0045779; P:GO:0045953; P:GO:0045954; P:GO:0046488; P:GO:0048009; P:GO:0050731; P:GO:0050732; P:GO:0050829; P:GO:0050832; P:GO:0050853; P:GO:0060670; P:GO:1901075; F:GO:0001784; F:GO:0004672; F:GO:0005068; F:GO:0005091; F:GO:0019903; F:GO:0019904; F:GO:0030487; F:GO:0034594; F:GO:0034595; F:GO:0046030; F:GO:0046875; C:GO:0005829; C:GO:0005884; C:GO:0005886; C:GO:0005911; C:GO:0008180; C:GO:0012506; C:GO:0030863; C:GO:0031981	P:DNA damage checkpoint signaling; P:leukocyte activation involved in immune response; P:natural killer cell inhibitory signaling pathway; P:epidermal growth factor receptor signaling pathway; P:spermatogenesis; P:egg chorion assembly; P:dorsal closure; P:insulin receptor signaling pathway; P:determination of adult lifespan; P:fibroblast growth factor receptor signaling pathway; P:response to ionizing radiation; P:immunoglobulin mediated immune response; P:negative regulation of cell migration; P:positive regulation of actin filament polymerization; P:negative regulation of B cell proliferation; P:negative regulation of type II interferon production; P:negative regulation of interleukin-6 production; P:endodermal cell differentiation; P:positive regulation of apoptotic process; P:negative regulation of apoptotic process; P:regulation of MAPK cascade; P:negative regulation of DNA damage response, signal transduction by p53 class mediator; P:positive regulation of B cell differentiation; P:positive regulation of erythrocyte differentiation; P:negative regulation of monocyte differentiation; P:negative regulation of neutrophil differentiation; P:negative regulation of osteoclast differentiation; P:negative regulation of bone resorption; P:negative regulation of natural killer cell mediated cytotoxicity; P:positive regulation of natural killer cell mediated cytotoxicity; P:phosphatidylinositol metabolic process; P:insulin-like growth factor receptor signaling pathway; P:positive regulation of peptidyl-tyrosine phosphorylation; P:negative regulation of peptidyl-tyrosine phosphorylation; P:defense response to Gram-negative bacterium; P:defense response to fungus; P:B cell receptor signaling pathway; P:branching involved in labyrinthine layer morphogenesis; P:negative regulation of engulfment of apoptotic cell; F:phosphotyrosine residue binding; F:protein kinase activity; F:transmembrane receptor protein tyrosine kinase adaptor activity; F:guanyl-nucleotide exchange factor adaptor activity; F:protein phosphatase binding; F:protein domain specific binding; F:inositol-4,5-bisphosphate 5-phosphatase activity; F:phosphatidylinositol trisphosphate phosphatase activity; F:phosphatidylinositol phosphate 5-phosphatase activity; F:inositol trisphosphate phosphatase activity; F:ephrin receptor binding; C:cytosol; C:actin filament; C:plasma membrane; C:cell-cell junction; C:COP9 signalosome; C:vesicle membrane; C:cortical cytoskeleton; C:nuclear lumen	EC:2.7.1; EC:3.1.3	Transferring phosphorus-containing groups; Acting on ester bonds	NA	NA	NA				NA	NA
TRINITY_DN4043_c1_g1	18.6033	1.09558	0.00871599	GRXC4	Glutaredoxin-C4 OS	5.66e-26	60.82	28	P:GO:0002931; P:GO:0022602; P:GO:0031154; P:GO:0032024; P:GO:0042542; P:GO:0045454; P:GO:0045921; P:GO:0060355; P:GO:0071333; P:GO:0071392; P:GO:0071451; P:GO:0071704; P:GO:1901224; P:GO:1901299; P:GO:2000587; F:GO:0004364; F:GO:0005515; F:GO:0015038; F:GO:0043295; F:GO:0050661; F:GO:0140096; C:GO:0005654; C:GO:0005759; C:GO:0005773; C:GO:0005777; C:GO:0005783; C:GO:0030425; C:GO:0043025	P:response to ischemia; P:ovulation cycle process; P:culmination involved in sorocarp development; P:positive regulation of insulin secretion; P:response to hydrogen peroxide; P:cell redox homeostasis; P:positive regulation of exocytosis; P:positive regulation of cell adhesion molecule production; P:cellular response to glucose stimulus; P:cellular response to estradiol stimulus; P:cellular response to superoxide; P:organic substance metabolic process; P:positive regulation of non-canonical NF-kappaB signal transduction; P:negative regulation of hydrogen peroxide-mediated programmed cell death; P:negative regulation of platelet-derived growth factor receptor-beta signaling pathway; F:glutathione transferase activity; F:protein binding; F:glutathione disulfide oxidoreductase activity; F:glutathione binding; F:NADP binding; F:catalytic activity, acting on a protein; C:nucleoplasm; C:mitochondrial matrix; C:vacuole; C:peroxisome; C:endoplasmic reticulum; C:dendrite; C:neuronal cell body	EC:2.5.1.18; EC:1.8	Glutathione transferase; Acting on a sulfur group of donors	NA	NA	NA				NA	NA
TRINITY_DN52859_c0_g2	12.6331	-0.898518	0.00876443	ASIC2	Acid-sensing ion channel 2 OS	1.54e-78	49.5	29	P:GO:0001505; P:GO:0006814; P:GO:0006816; P:GO:0006950; P:GO:0007165; P:GO:0007268; P:GO:0007399; P:GO:0007606; P:GO:0007611; P:GO:0008015; P:GO:0009266; P:GO:0010033; P:GO:0010447; P:GO:0022607; P:GO:0048523; P:GO:0050974; P:GO:0051049; P:GO:0051239; P:GO:0051649; P:GO:0062149; P:GO:0071467; P:GO:0098655; P:GO:0098662; F:GO:0005515; F:GO:0015280; C:GO:0005737; C:GO:0016020; C:GO:0030425; C:GO:0045202	P:regulation of neurotransmitter levels; P:sodium ion transport; P:calcium ion transport; P:response to stress; P:signal transduction; P:chemical synaptic transmission; P:nervous system development; P:sensory perception of chemical stimulus; P:learning or memory; P:blood circulation; P:response to temperature stimulus; P:response to organic substance; P:response to acidic pH; P:cellular component assembly; P:negative regulation of cellular process; P:detection of mechanical stimulus involved in sensory perception; P:regulation of transport; P:regulation of multicellular organismal process; P:establishment of localization in cell; P:detection of stimulus involved in sensory perception of pain; P:cellular response to pH; P:monoatomic cation transmembrane transport; P:inorganic cation transmembrane transport; F:protein binding; F:ligand-gated sodium channel activity; C:cytoplasm; C:membrane; C:dendrite; C:synapse	NA	NA	NA	NA	NA	acid-sensing ion channel 2-like			NA	NA
TRINITY_DN18083_c0_g1	47.3484	-0.779104	0.00877682	NA	NA	NA	NA	NA	NA	NA	NA	NA	NA	NA	NA				NA	NA
TRINITY_DN7866_c0_g1	53.2141	-1.8958	0.00879431	NA	NA	NA	NA	NA	NA	NA	NA	NA	NA	NA	NA				NA	NA
TRINITY_DN2749_c0_g1	47.3018	-0.512074	0.00883288	NA	NA	NA	NA	NA	NA	NA	NA	NA	NA	NA	NA				NA	NA
TRINITY_DN1450_c0_g2	100.772	0.919409	0.00904225	FBN1	Fibrillin-1 OS	2.02e-26	60.22	66	P:GO:0000122; P:GO:0001654; P:GO:0001656; P:GO:0001890; P:GO:0003014; P:GO:0007157; P:GO:0007159; P:GO:0007186; P:GO:0007219; P:GO:0010977; P:GO:0014016; P:GO:0019538; P:GO:0030326; P:GO:0030501; P:GO:0030900; P:GO:0031346; P:GO:0035582; P:GO:0035583; P:GO:0042060; P:GO:0042246; P:GO:0042593; P:GO:0045665; P:GO:0045669; P:GO:0045671; P:GO:0045944; P:GO:0048661; P:GO:0048663; P:GO:0048844; P:GO:0050829; P:GO:0055080; P:GO:0055082; P:GO:0060346; P:GO:0065008; P:GO:0071356; P:GO:0071702; P:GO:0071705; P:GO:0072080; P:GO:0072104; P:GO:0098771; P:GO:0140367; P:GO:1901163; P:GO:1903975; P:GO:1990266; F:GO:0004888; F:GO:0005179; F:GO:0005539; F:GO:0019864; F:GO:0019899; F:GO:0030023; F:GO:0042802; F:GO:0046872; F:GO:0050839; F:GO:1901681; C:GO:0000922; C:GO:0001527; C:GO:0005604; C:GO:0005615; C:GO:0005654; C:GO:0005783; C:GO:0005794; C:GO:0005929; C:GO:0009897; C:GO:0016323; C:GO:0016324; C:GO:0043235; C:GO:0098588	P:negative regulation of transcription by RNA polymerase II; P:eye development; P:metanephros development; P:placenta development; P:renal system process; P:heterophilic cell-cell adhesion via plasma membrane cell adhesion molecules; P:leukocyte cell-cell adhesion; P:G protein-coupled receptor signaling pathway; P:Notch signaling pathway; P:negative regulation of neuron projection development; P:neuroblast differentiation; P:protein metabolic process; P:embryonic limb morphogenesis; P:positive regulation of bone mineralization; P:forebrain development; P:positive regulation of cell projection organization; P:sequestering of BMP in extracellular matrix; P:sequestering of TGFbeta in extracellular matrix; P:wound healing; P:tissue regeneration; P:glucose homeostasis; P:negative regulation of neuron differentiation; P:positive regulation of osteoblast differentiation; P:negative regulation of osteoclast differentiation; P:positive regulation of transcription by RNA polymerase II; P:positive regulation of smooth muscle cell proliferation; P:neuron fate commitment; P:artery morphogenesis; P:defense response to Gram-negative bacterium; P:monoatomic cation homeostasis; P:intracellular chemical homeostasis; P:bone trabecula formation; P:regulation of biological quality; P:cellular response to tumor necrosis factor; P:organic substance transport; P:nitrogen compound transport; P:nephron tubule development; P:glomerular capillary formation; P:inorganic ion homeostasis; P:antibacterial innate immune response; P:regulation of trophoblast cell migration; P:regulation of glial cell migration; P:neutrophil migration; F:transmembrane signaling receptor activity; F:hormone activity; F:glycosaminoglycan binding; F:IgG binding; F:enzyme binding; F:extracellular matrix constituent conferring elasticity; F:identical protein binding; F:metal ion binding; F:cell adhesion molecule binding; F:sulfur compound binding; C:spindle pole; C:microfibril; C:basement membrane; C:extracellular space; C:nucleoplasm; C:endoplasmic reticulum; C:Golgi apparatus; C:cilium; C:external side of plasma membrane; C:basolateral plasma membrane; C:apical plasma membrane; C:receptor complex; C:bounding membrane of organelle	NA	NA	NA	NA	NA	neurogenic locus notch homolog protein 1-like, transcript variant X7			NA	NA
TRINITY_DN17661_c1_g1	968.454	-0.373569	0.00907399	1	Riboflavin-binding protein OS	1.33e-34	47.06	15	P:GO:0007338; P:GO:0009653; P:GO:0009888; P:GO:0009987; P:GO:0032218; P:GO:0050896; P:GO:0072359; P:GO:1904657; P:GO:1904661; F:GO:0032217; F:GO:1902444; C:GO:0012505; C:GO:0031090; C:GO:0031410; C:GO:0098590	P:single fertilization; P:anatomical structure morphogenesis; P:tissue development; P:cellular process; P:riboflavin transport; P:response to stimulus; P:circulatory system development; P:negative regulation of sensory perception of sweet taste; P:negative regulation of sensory perception of bitter taste; F:riboflavin transmembrane transporter activity; F:riboflavin binding; C:endomembrane system; C:organelle membrane; C:cytoplasmic vesicle; C:plasma membrane region	NA	NA	NA	NA	NA	riboflavin-binding protein-like			NA	NA
TRINITY_DN29812_c0_g1	32.2966	1.10897	0.00910216	NA	NA	NA	NA	NA	NA	NA	NA	NA	NA	NA	NA				NA	NA
TRINITY_DN64002_c0_g1	46.9138	-1.12559	0.0091255	NA	NA	NA	NA	NA	NA	NA	NA	NA	NA	NA	NA	hemicentin-1-like			NA	NA
TRINITY_DN7371_c0_g1	12.7668	0.930771	0.0091255	EDA	Ectodysplasin-A OS	5.58e-08	49.62	13	P:GO:0001942; P:GO:0007166; P:GO:0009887; P:GO:0010468; P:GO:0048646; P:GO:0048731; P:GO:0048732; P:GO:1901222; P:GO:1902533; F:GO:0032813; C:GO:0016020; C:GO:0043231; C:GO:0043232	P:hair follicle development; P:cell surface receptor signaling pathway; P:animal organ morphogenesis; P:regulation of gene expression; P:anatomical structure formation involved in morphogenesis; P:system development; P:gland development; P:regulation of non-canonical NF-kappaB signal transduction; P:positive regulation of intracellular signal transduction; F:tumor necrosis factor receptor superfamily binding; C:membrane; C:intracellular membrane-bounded organelle; C:intracellular non-membrane-bounded organelle	NA	NA	NA	NA	NA	inner ear-specific collagen-like			NA	NA
TRINITY_DN2771_c2_g1	72.4918	0.61643	0.00913904	Znf598	E3 ubiquitin-protein ligase ZNF598 OS	6.69e-82	52.76	10	P:GO:0006513; P:GO:0045947; P:GO:0070534; P:GO:0072344; P:GO:1990116; F:GO:0005515; F:GO:0061630; F:GO:0140517; F:GO:0170011; C:GO:0022626	P:protein monoubiquitination; P:negative regulation of translational initiation; P:protein K63-linked ubiquitination; P:rescue of stalled ribosome; P:ribosome-associated ubiquitin-dependent protein catabolic process; F:protein binding; F:ubiquitin protein ligase activity; F:protein-RNA adaptor activity; F:stalled ribosome sensor activity; C:cytosolic ribosome	EC:2.3.2	Acyltransferases	NA	NA	NA	E3 ubiquitin-protein ligase ZNF598-like			NA	NA
TRINITY_DN15008_c0_g1	122.364	-0.646739	0.00914279	PRDM6	Putative histone-lysine N-methyltransferase PRDM6 OS	3.16e-111	55.19	26	P:GO:0000122; P:GO:0006338; P:GO:0006479; P:GO:0007276; P:GO:0009653; P:GO:0009790; P:GO:0010526; P:GO:0010604; P:GO:0031175; P:GO:0045935; P:GO:0048513; P:GO:0050965; P:GO:0051151; P:GO:0061982; P:GO:0098727; P:GO:2000243; F:GO:0000978; F:GO:0001227; F:GO:0003723; F:GO:0042802; F:GO:0046872; F:GO:0046974; F:GO:0140713; F:GO:1990226; C:GO:0005654; C:GO:0032991	P:negative regulation of transcription by RNA polymerase II; P:chromatin remodeling; P:protein methylation; P:gamete generation; P:anatomical structure morphogenesis; P:embryo development; P:retrotransposon silencing; P:positive regulation of macromolecule metabolic process; P:neuron projection development; P:positive regulation of nucleobase-containing compound metabolic process; P:animal organ development; P:detection of temperature stimulus involved in sensory perception of pain; P:negative regulation of smooth muscle cell differentiation; P:meiosis I cell cycle process; P:maintenance of cell number; P:positive regulation of reproductive process; F:RNA polymerase II cis-regulatory region sequence-specific DNA binding; F:DNA-binding transcription repressor activity, RNA polymerase II-specific; F:RNA binding; F:identical protein binding; F:metal ion binding; F:histone H3K9 methyltransferase activity; F:histone chaperone activity; F:histone methyltransferase binding; C:nucleoplasm; C:protein-containing complex	EC:2.1.1	Transferring one-carbon groups	NA	NA	NA	putative histone-lysine N-methyltransferase PRDM6, transcript variant X1			NA	NA
TRINITY_DN1113_c4_g1	30.5605	1.2255	0.00915838	NA	NA	NA	NA	NA	NA	NA	NA	NA	NA	NA	NA	uncharacterized LOC114529556			NA	NA
TRINITY_DN6049_c1_g1	16.5194	0.942267	0.00917379	amt-1	Putative ammonium transporter 1 OS	1.2e-85	56.4	15	P:GO:0010311; P:GO:0015843; P:GO:0031154; P:GO:0046903; P:GO:0050793; P:GO:0072488; P:GO:0080181; P:GO:0097272; F:GO:0005515; F:GO:0015398; C:GO:0005886; C:GO:0030670; C:GO:0036020; C:GO:0048471; C:GO:0110067	P:lateral root formation; P:methylammonium transport; P:culmination involved in sorocarp development; P:secretion; P:regulation of developmental process; P:ammonium transmembrane transport; P:lateral root branching; P:ammonium homeostasis; F:protein binding; F:high-affinity secondary active ammonium transmembrane transporter activity; C:plasma membrane; C:phagocytic vesicle membrane; C:endolysosome membrane; C:perinuclear region of cytoplasm; C:ammonium transmembrane transporter complex	NA	NA	NA	NA	NA	putative ammonium transporter 1, transcript variant X3			NA	NA
TRINITY_DN4954_c0_g3	13.8822	1.30775	0.00917379	NA	NA	NA	NA	NA	NA	NA	NA	NA	NA	NA	NA	P2X purinoceptor 7-like			NA	NA
TRINITY_DN48299_c0_g1	276.898	1.21049	0.00918042	MFAP4	Microfibril-associated glycoprotein 4 OS	3.23e-42	65.58	37	P:GO:0001867; P:GO:0006508; P:GO:0007165; P:GO:0007409; P:GO:0009611; P:GO:0010977; P:GO:0022408; P:GO:0032101; P:GO:0032757; P:GO:0043654; P:GO:0045595; P:GO:0048251; P:GO:0050804; P:GO:0050829; P:GO:0050830; P:GO:0051093; P:GO:0051241; P:GO:0065008; P:GO:0072574; P:GO:0080134; P:GO:1903028; P:GO:2000026; F:GO:0003823; F:GO:0005102; F:GO:0005201; F:GO:0008061; F:GO:0033691; F:GO:0042802; F:GO:0043394; F:GO:0048306; F:GO:2001065; C:GO:0005577; C:GO:0005886; C:GO:0009986; C:GO:0062023; C:GO:0071953; C:GO:1905370	P:complement activation, lectin pathway; P:proteolysis; P:signal transduction; P:axonogenesis; P:response to wounding; P:negative regulation of neuron projection development; P:negative regulation of cell-cell adhesion; P:regulation of response to external stimulus; P:positive regulation of interleukin-8 production; P:recognition of apoptotic cell; P:regulation of cell differentiation; P:elastic fiber assembly; P:modulation of chemical synaptic transmission; P:defense response to Gram-negative bacterium; P:defense response to Gram-positive bacterium; P:negative regulation of developmental process; P:negative regulation of multicellular organismal process; P:regulation of biological quality; P:hepatocyte proliferation; P:regulation of response to stress; P:positive regulation of opsonization; P:regulation of multicellular organismal development; F:antigen binding; F:signaling receptor binding; F:extracellular matrix structural constituent; F:chitin binding; F:sialic acid binding; F:identical protein binding; F:proteoglycan binding; F:calcium-dependent protein binding; F:mannan binding; C:fibrinogen complex; C:plasma membrane; C:cell surface; C:collagen-containing extracellular matrix; C:elastic fiber; C:serine-type endopeptidase complex	NA	NA	NA	NA	NA	ficolin-1-like, transcript variant X5			NA	NA
TRINITY_DN3582_c0_g1	320.1	-0.926223	0.00919809	U2SURP	U2 snRNP-associated SURP motif-containing protein OS	4.94e-62	55.79	3	P:GO:0006396; F:GO:0005488; C:GO:0005654	P:RNA processing; F:binding; C:nucleoplasm	NA	NA	NA	NA	NA	U2 snRNP-associated SURP motif-containing protein-like	DenGig_1.0	RSEI01000837.1	0	95.74
TRINITY_DN598_c0_g2	107.115	-0.581046	0.00920686	NA	NA	NA	NA	NA	NA	NA	NA	NA	NA	NA	NA	uncharacterized LOC114529586	Stylophora_pistillata_v1	LSMT01000291.1	0.000187	93.75
TRINITY_DN921_c20_g1	62.1324	0.633514	0.00920824	NA	NA	NA	NA	NA	NA	NA	NA	NA	NA	NA	NA		ofav_dov_v1	MZGG01000361.1	2.17e-11	93.62
TRINITY_DN1190_c0_g1	146.309	0.690206	0.00920959	NA	NA	NA	NA	NA	NA	NA	NA	NA	NA	NA	NA	uncharacterized LOC114523473, transcript variant X3	Stylophora_pistillata_v1	LSMT01000144.1	0.000228	91.18
TRINITY_DN8625_c0_g1	60.387	0.406169	0.00926909	Snx14	Sorting nexin-14 OS	1.3e-145	49.19	6	P:GO:0006914; P:GO:0030902; F:GO:0035091; C:GO:0005764; C:GO:0005770; C:GO:0045202	P:autophagy; P:hindbrain development; F:phosphatidylinositol binding; C:lysosome; C:late endosome; C:synapse	NA	NA	NA	NA	NA	sorting nexin-14-like, transcript variant X2	ASM370409v1	RCHS01004063.1	1.83e-06	90
TRINITY_DN2834_c0_g1	557.049	-0.726911	0.00927566	Aoc1	Amiloride-sensitive amine oxidase [copper-containing] OS	3.23e-44	47.08	13	P:GO:0006950; P:GO:0009308; P:GO:0032501; P:GO:0048518; P:GO:0070887; F:GO:0005515; F:GO:0008131; F:GO:0046872; F:GO:0052597; C:GO:0005576; C:GO:0005737; C:GO:0012505; C:GO:0043231	P:response to stress; P:amine metabolic process; P:multicellular organismal process; P:positive regulation of biological process; P:cellular response to chemical stimulus; F:protein binding; F:primary amine oxidase activity; F:metal ion binding; F:diamine oxidase activity; C:extracellular region; C:cytoplasm; C:endomembrane system; C:intracellular membrane-bounded organelle	EC:1.4.3.22; EC:1.4.3.21	Diamine oxidase; Primary-amine oxidase	NA	NA	NA	amiloride-sensitive amine oxidase [copper-containing]-like	ASM370409v1	RCHS01002300.1	2.82e-82	89.26
TRINITY_DN1377_c2_g1	36.4723	-1.19096	0.00927756	NA	NA	NA	NA	NA	NA	NA	NA	NA	NA	NA	NA	uncharacterized LOC114527183	DenGig_1.0	RSEI01001090.1	8.23e-30	89.11
TRINITY_DN88_c0_g1	15395.5	-1.22443	0.00930888	ft	Cadherin-related tumor suppressor OS	1.11e-24	51.77	111	P:GO:0001525; P:GO:0001708; P:GO:0001709; P:GO:0001751; P:GO:0001756; P:GO:0001890; P:GO:0001894; P:GO:0002683; P:GO:0002684; P:GO:0003007; P:GO:0003140; P:GO:0006357; P:GO:0006810; P:GO:0006955; P:GO:0007010; P:GO:0007167; P:GO:0007220; P:GO:0007293; P:GO:0007297; P:GO:0007346; P:GO:0007386; P:GO:0007411; P:GO:0007420; P:GO:0007424; P:GO:0007476; P:GO:0007610; P:GO:0008284; P:GO:0008544; P:GO:0008593; P:GO:0009628; P:GO:0009798; P:GO:0009953; P:GO:0010001; P:GO:0010629; P:GO:0010720; P:GO:0010721; P:GO:0014017; P:GO:0021514; P:GO:0021523; P:GO:0022416; P:GO:0022603; P:GO:0030155; P:GO:0030718; P:GO:0032835; P:GO:0034330; P:GO:0035167; P:GO:0035214; P:GO:0035222; P:GO:0035469; P:GO:0036011; P:GO:0042067; P:GO:0042462; P:GO:0043065; P:GO:0045321; P:GO:0045610; P:GO:0045637; P:GO:0045664; P:GO:0045893; P:GO:0045926; P:GO:0046331; P:GO:0048546; P:GO:0048568; P:GO:0048593; P:GO:0048598; P:GO:0048638; P:GO:0048663; P:GO:0048741; P:GO:0048839; P:GO:0048859; P:GO:0050673; P:GO:0050767; P:GO:0050877; P:GO:0051128; P:GO:0051240; P:GO:0051241; P:GO:0051302; P:GO:0060041; P:GO:0060271; P:GO:0060562; P:GO:0061056; P:GO:0071910; P:GO:0072002; P:GO:0072080; P:GO:0072576; P:GO:0090287; P:GO:0098542; P:GO:0098742; P:GO:1902036; P:GO:1902533; P:GO:1902692; P:GO:1903131; P:GO:1905207; F:GO:0005112; F:GO:0019899; F:GO:0030165; F:GO:0038023; F:GO:0043167; F:GO:0061629; C:GO:0005615; C:GO:0005634; C:GO:0005769; C:GO:0005783; C:GO:0005911; C:GO:0005929; C:GO:0030425; C:GO:0031012; C:GO:0032991; C:GO:0043025; C:GO:0048471; C:GO:0070013; C:GO:0098590	P:angiogenesis; P:cell fate specification; P:cell fate determination; P:compound eye photoreceptor cell differentiation; P:somitogenesis; P:placenta development; P:tissue homeostasis; P:negative regulation of immune system process; P:positive regulation of immune system process; P:heart morphogenesis; P:determination of left/right asymmetry in lateral mesoderm; P:regulation of transcription by RNA polymerase II; P:transport; P:immune response; P:cytoskeleton organization; P:enzyme-linked receptor protein signaling pathway; P:Notch receptor processing; P:germarium-derived egg chamber formation; P:follicle cell of egg chamber migration; P:regulation of mitotic cell cycle; P:compartment pattern specification; P:axon guidance; P:brain development; P:open tracheal system development; P:imaginal disc-derived wing morphogenesis; P:behavior; P:positive regulation of cell population proliferation; P:epidermis development; P:regulation of Notch signaling pathway; P:response to abiotic stimulus; P:axis specification; P:dorsal/ventral pattern formation; P:glial cell differentiation; P:negative regulation of gene expression; P:positive regulation of cell development; P:negative regulation of cell development; P:neuroblast fate commitment; P:ventral spinal cord interneuron differentiation; P:somatic motor neuron differentiation; P:chaeta development; P:regulation of anatomical structure morphogenesis; P:regulation of cell adhesion; P:germ-line stem cell population maintenance; P:glomerulus development; P:cell junction organization; P:larval lymph gland hemopoiesis; P:eye-antennal disc development; P:wing disc pattern formation; P:determination of pancreatic left/right asymmetry; P:imaginal disc-derived leg segmentation; P:establishment of ommatidial planar polarity; P:eye photoreceptor cell development; P:positive regulation of apoptotic process; P:leukocyte activation; P:regulation of hemocyte differentiation; P:regulation of myeloid cell differentiation; P:regulation of neuron differentiation; P:positive regulation of DNA-templated transcription; P:negative regulation of growth; P:lateral inhibition; P:digestive tract morphogenesis; P:embryonic organ development; P:camera-type eye morphogenesis; P:embryonic morphogenesis; P:regulation of developmental growth; P:neuron fate commitment; P:skeletal muscle fiber development; P:inner ear development; P:formation of anatomical boundary; P:epithelial cell proliferation; P:regulation of neurogenesis; P:nervous system process; P:regulation of cellular component organization; P:positive regulation of multicellular organismal process; P:negative regulation of multicellular organismal process; P:regulation of cell division; P:retina development in camera-type eye; P:cilium assembly; P:epithelial tube morphogenesis; P:sclerotome development; P:determination of liver left/right asymmetry; P:Malpighian tubule development; P:nephron tubule development; P:liver morphogenesis; P:regulation of cellular response to growth factor stimulus; P:defense response to other organism; P:cell-cell adhesion via plasma-membrane adhesion molecules; P:regulation of hematopoietic stem cell differentiation; P:positive regulation of intracellular signal transduction; P:regulation of neuroblast proliferation; P:mononuclear cell differentiation; P:regulation of cardiocyte differentiation; F:Notch binding; F:enzyme binding; F:PDZ domain binding; F:signaling receptor activity; F:ion binding; F:RNA polymerase II-specific DNA-binding transcription factor binding; C:extracellular space; C:nucleus; C:early endosome; C:endoplasmic reticulum; C:cell-cell junction; C:cilium; C:dendrite; C:extracellular matrix; C:protein-containing complex; C:neuronal cell body; C:perinuclear region of cytoplasm; C:intracellular organelle lumen; C:plasma membrane region	NA	NA	NA	NA	NA	neurogenic locus notch homolog protein 1-like	ofav_dov_v1	MZGG01000703.1	0.000787	88.57
TRINITY_DN20870_c0_g1	18.2293	-1.14546	0.00930888	TMPRSS15	Enteropeptidase OS	1.11e-49	53.76	13	P:GO:0007596; P:GO:0010033; P:GO:0031638; P:GO:0031667; F:GO:0004175; F:GO:0005509; F:GO:0005515; F:GO:0008236; C:GO:0005615; C:GO:0005783; C:GO:0016020; C:GO:0070013; C:GO:0071944	P:blood coagulation; P:response to organic substance; P:zymogen activation; P:response to nutrient levels; F:endopeptidase activity; F:calcium ion binding; F:protein binding; F:serine-type peptidase activity; C:extracellular space; C:endoplasmic reticulum; C:membrane; C:intracellular organelle lumen; C:cell periphery	EC:3.4	Acting on peptide bonds (peptidases)	NA	NA	NA	plasma kallikrein-like, transcript variant X2	DenGig_1.0	RSEI01000496.1	2.47e-06	88.37
TRINITY_DN1873_c0_g1	2867.69	-0.903205	0.00939509	Cthrc1	Collagen triple helix repeat-containing protein 1 OS	5.11e-36	60.83	13	P:GO:0016477; P:GO:0033690; P:GO:0043932; P:GO:0045669; P:GO:0060071; P:GO:0060122; P:GO:0090103; P:GO:0090177; F:GO:0005109; F:GO:0017147; C:GO:0005615; C:GO:0016528; C:GO:0031012	P:cell migration; P:positive regulation of osteoblast proliferation; P:ossification involved in bone remodeling; P:positive regulation of osteoblast differentiation; P:Wnt signaling pathway, planar cell polarity pathway; P:inner ear receptor cell stereocilium organization; P:cochlea morphogenesis; P:establishment of planar polarity involved in neural tube closure; F:frizzled binding; F:Wnt-protein binding; C:extracellular space; C:sarcoplasm; C:extracellular matrix	NA	NA	NA	NA	NA	collagen triple helix repeat-containing protein 1-like, transcript variant X1	DenGig_1.0	RSEI01001242.1	2.9e-05	88.1
TRINITY_DN3078_c0_g1	708.812	-0.729888	0.00940356	NA	NA	NA	NA	NA	NA	NA	NA	NA	NA	NA	NA	uncharacterized LOC114533086, transcript variant X2	DenGig_1.0	RSEI01001240.1	3.52e-05	87.8
TRINITY_DN387_c0_g2	57.4829	-1.10403	0.00945827	RNF113A	E3 ubiquitin-protein ligase RNF113A OS	1.03e-111	61.04	10	P:GO:0000349; P:GO:0006974; P:GO:0016567; P:GO:0034247; P:GO:0070100; F:GO:0005515; F:GO:0046872; F:GO:0061630; C:GO:0005654; C:GO:0071005	P:generation of catalytic spliceosome for first transesterification step; P:DNA damage response; P:protein ubiquitination; P:snoRNA splicing; P:negative regulation of chemokine-mediated signaling pathway; F:protein binding; F:metal ion binding; F:ubiquitin protein ligase activity; C:nucleoplasm; C:U2-type precatalytic spliceosome	EC:2.3.2	Acyltransferases	NA	NA	NA	E3 ubiquitin-protein ligase RNF113A-like	ofav_dov_v1	MZGG01000545.1	9.66e-16	86.73
TRINITY_DN39025_c0_g1	774.263	-0.885789	0.00947689	NA	NA	NA	NA	NA	NA	NA	NA	NA	NA	NA	NA		ASM370409v1	RCHS01000794.1	2.21e-05	86.4
TRINITY_DN31821_c0_g1	43.2704	2.18499	0.00948018	Col6a4	Collagen alpha-4(VI) chain OS	1.6e-18	44.92	10	P:GO:0006950; P:GO:0009987; P:GO:0048513; P:GO:0048731; P:GO:0050789; P:GO:0050878; F:GO:0005515; F:GO:0044877; C:GO:0032991; C:GO:0062023	P:response to stress; P:cellular process; P:animal organ development; P:system development; P:regulation of biological process; P:regulation of body fluid levels; F:protein binding; F:protein-containing complex binding; C:protein-containing complex; C:collagen-containing extracellular matrix	NA	NA	NA	NA	NA	stromelysin-1-like, transcript variant X2	Amil_v2.1	CM024250.1	0.000498	85.71
TRINITY_DN2788_c1_g1	37.9397	0.75965	0.00951616	NA	NA	NA	NA	NA	NA	NA	NA	NA	NA	NA	NA		DenGig_1.0	RSEI01000661.1	1.63e-07	85.42
TRINITY_DN24526_c0_g1	20.4544	0.751283	0.00953304	NA	NA	NA	NA	NA	NA	NA	NA	NA	NA	NA	NA	biorientation of chromosomes in cell division protein 1-like 1	Stylophora_pistillata_v1	LSMT01000276.1	0.0007	85.37
TRINITY_DN11832_c0_g1	99.4191	0.396029	0.00954654	Inpp4a	Inositol polyphosphate-4-phosphatase type I A OS	1.72e-30	49.17	10	P:GO:0046488; P:GO:0050794; F:GO:0005515; F:GO:0052866; C:GO:0005634; C:GO:0005769; C:GO:0005794; C:GO:0031090; C:GO:0045202; C:GO:0055037	P:phosphatidylinositol metabolic process; P:regulation of cellular process; F:protein binding; F:phosphatidylinositol phosphate phosphatase activity; C:nucleus; C:early endosome; C:Golgi apparatus; C:organelle membrane; C:synapse; C:recycling endosome	EC:3.1.3	Acting on ester bonds	NA	NA	NA	type I inositol 3,4-bisphosphate 4-phosphatase-like, transcript variant X2	DenGig_1.0	RSEI01000664.1	1.12e-06	85.35
TRINITY_DN5108_c1_g1	811.203	-0.679623	0.00956669	NA	NA	NA	NA	NA	NA	NA	NA	NA	NA	NA	NA	uncharacterized LOC114530889	DenGig_1.0	RSEI01001001.1	0.000705	84.44
TRINITY_DN10672_c1_g1	983.445	0.960275	0.00963263	NA	NA	NA	NA	NA	NA	NA	NA	NA	NA	NA	NA	uncharacterized LOC114540717	DenGig_1.0	RSEI01000087.1	1.98e-06	84.31
TRINITY_DN1425_c0_g1	265.766	-0.47124	0.00964626	Sardh	Sarcosine dehydrogenase, mitochondrial OS	0	54.02	8	P:GO:0006545; P:GO:0035999; P:GO:0042426; P:GO:1901053; F:GO:0005542; F:GO:0008480; F:GO:0050660; C:GO:0005759	P:glycine biosynthetic process; P:tetrahydrofolate interconversion; P:choline catabolic process; P:sarcosine catabolic process; F:folic acid binding; F:sarcosine dehydrogenase activity; F:flavin adenine dinucleotide binding; C:mitochondrial matrix	EC:1.5.8.3	Sarcosine dehydrogenase	NA	NA	NA	sarcosine dehydrogenase, mitochondrial-like	Amil_v2.1	CM024259.1	2.08e-46	84.28
TRINITY_DN3348_c0_g1	109.91	-0.680524	0.00966062	NA	NA	NA	NA	NA	NA	NA	NA	NA	NA	NA	NA	trichohyalin-like	DenGig_1.0	RSEI01000249.1	8.16e-08	83.93
TRINITY_DN3485_c1_g1	264.503	1.19767	0.00971106	NA	NA	NA	NA	NA	NA	NA	NA	NA	NA	NA	NA		DenGig_1.0	RSEI01000250.1	2.04e-07	82.98
TRINITY_DN8842_c1_g1	315.917	0.670046	0.00973469	NA	NA	NA	NA	NA	NA	NA	NA	NA	NA	NA	NA		Stylophora_pistillata_v1	LSMT01000162.1	1.74e-40	82.97
TRINITY_DN30846_c0_g1	15.3698	1.36773	0.00974076	NA	NA	NA	NA	NA	NA	NA	NA	NA	NA	NA	NA		Amil_v2.1	JACAWQ010000028.1	0.000636	82.61
TRINITY_DN6781_c5_g1	57.4349	-0.691606	0.00974217	NA	NA	NA	NA	NA	NA	NA	NA	NA	NA	NA	NA		Stylophora_pistillata_v1	LSMT01000638.1	1.05e-18	82.52
TRINITY_DN31296_c0_g1	181.866	-0.528849	0.00977412	NA	NA	NA	NA	NA	NA	NA	NA	NA	NA	NA	NA	uncharacterized LOC114530624	DenGig_1.0	RSEI01000333.1	4.28e-13	82.05
TRINITY_DN3257_c0_g1	15.4087	1.05297	0.00977412	Spdef	SAM pointed domain-containing Ets transcription factor OS	1.28e-17	62.36	31	P:GO:0000122; P:GO:0001712; P:GO:0001787; P:GO:0001866; P:GO:0002068; P:GO:0006914; P:GO:0007283; P:GO:0010454; P:GO:0010455; P:GO:0032691; P:GO:0032715; P:GO:0032720; P:GO:0035019; P:GO:0035071; P:GO:0040034; P:GO:0043065; P:GO:0045944; P:GO:0050728; P:GO:0050860; P:GO:0060480; P:GO:0060576; P:GO:0060644; P:GO:0060707; P:GO:0060806; P:GO:0072148; F:GO:0000978; F:GO:0001228; F:GO:0005515; C:GO:0005794; C:GO:0005829; C:GO:0016605	P:negative regulation of transcription by RNA polymerase II; P:ectodermal cell fate commitment; P:natural killer cell proliferation; P:NK T cell proliferation; P:glandular epithelial cell development; P:autophagy; P:spermatogenesis; P:negative regulation of cell fate commitment; P:positive regulation of cell fate commitment; P:negative regulation of interleukin-1 beta production; P:negative regulation of interleukin-6 production; P:negative regulation of tumor necrosis factor production; P:somatic stem cell population maintenance; P:salivary gland cell autophagic cell death; P:regulation of development, heterochronic; P:positive regulation of apoptotic process; P:positive regulation of transcription by RNA polymerase II; P:negative regulation of inflammatory response; P:negative regulation of T cell receptor signaling pathway; P:lung goblet cell differentiation; P:intestinal epithelial cell development; P:mammary gland epithelial cell differentiation; P:trophoblast giant cell differentiation; P:negative regulation of cell differentiation involved in embryonic placenta development; P:epithelial cell fate commitment; F:RNA polymerase II cis-regulatory region sequence-specific DNA binding; F:DNA-binding transcription activator activity, RNA polymerase II-specific; F:protein binding; C:Golgi apparatus; C:cytosol; C:PML body	NA	NA	NA	NA	NA	protein C-ets-2-like, transcript variant X2	ofav_dov_v1	MZGG01001107.1	6.06e-09	81.8
TRINITY_DN23623_c0_g1	44.359	1.18716	0.00977412	NA	NA	NA	NA	NA	NA	NA	NA	NA	NA	NA	NA		ASM370409v1	RCHS01002830.1	0.000254	81.63
TRINITY_DN750_c0_g1	162.776	0.692957	0.00988141	ak8	Adenylate kinase 8 OS	8.28e-159	60.82	13	P:GO:0009123; P:GO:0009165; P:GO:0021591; P:GO:0097009; F:GO:0004017; F:GO:0004127; F:GO:0004550; F:GO:0005515; F:GO:0016208; C:GO:0005829; C:GO:0005930; C:GO:0009507; C:GO:0036126	P:nucleoside monophosphate metabolic process; P:nucleotide biosynthetic process; P:ventricular system development; P:energy homeostasis; F:adenylate kinase activity; F:cytidylate kinase activity; F:nucleoside diphosphate kinase activity; F:protein binding; F:AMP binding; C:cytosol; C:axoneme; C:chloroplast; C:sperm flagellum	EC:2.7.4.4; EC:2.7.4.3; EC:2.7.4.6; EC:2.7.4.14	Nucleoside-phosphate kinase; Adenylate kinase; Nucleoside-diphosphate kinase; UMP/CMP kinase	NA	NA	NA	adenylate kinase 8-like	Stylophora_pistillata_v1	LSMT01000615.1	0.000813	81.25
TRINITY_DN28983_c0_g1	346.082	-0.600547	0.00988574	NA	NA	NA	NA	NA	NA	NA	NA	NA	NA	NA	NA		Stylophora_pistillata_v1	LSMT01000002.1	1.73e-10	80.86
TRINITY_DN15555_c1_g1	181.187	0.454846	0.00988574	PRADC1	Protease-associated domain-containing protein 1 OS	1.02e-51	55.25	11	P:GO:0006516; P:GO:0006950; P:GO:0007521; P:GO:0010033; P:GO:0043161; F:GO:0005515; F:GO:0016787; C:GO:0005576; C:GO:0005768; C:GO:0005783; C:GO:0098588	P:glycoprotein catabolic process; P:response to stress; P:muscle cell fate determination; P:response to organic substance; P:proteasome-mediated ubiquitin-dependent protein catabolic process; F:protein binding; F:hydrolase activity; C:extracellular region; C:endosome; C:endoplasmic reticulum; C:bounding membrane of organelle	EC:3	Hydrolases	NA	NA	NA		DenGig_1.0	RSEI01000497.1	1.84e-09	80.56
TRINITY_DN4148_c2_g1	370.056	0.536945	0.00990236	INPP5A	Inositol polyphosphate-5-phosphatase A OS	6.92e-101	59.23	7	P:GO:0006796; P:GO:0019637; P:GO:1900737; F:GO:0004445; F:GO:0042731; C:GO:0005886; C:GO:0030425	P:phosphate-containing compound metabolic process; P:organophosphate metabolic process; P:negative regulation of phospholipase C-activating G protein-coupled receptor signaling pathway; F:inositol-polyphosphate 5-phosphatase activity; F:PH domain binding; C:plasma membrane; C:dendrite	EC:3.1.3.56	Inositol-polyphosphate 5-phosphatase	NA	NA	NA	type I inositol 1,4,5-trisphosphate 5-phosphatase-like	Stylophora_pistillata_v1	LSMT01000226.1	4.18e-07	80.5
TRINITY_DN77116_c0_g1	144.191	0.694423	0.0100857	NA	NA	NA	NA	NA	NA	NA	NA	NA	NA	NA	NA		Amil_v2.1	JACAWQ010000052.1	0.000646	80.39
TRINITY_DN917_c0_g1	69.5046	0.454163	0.0101685	ELAC2	Zinc phosphodiesterase ELAC protein 2 OS	1.96e-42	45.28	11	P:GO:0001558; P:GO:0007276; P:GO:0022412; P:GO:0042780; P:GO:0048522; P:GO:0090646; F:GO:0016891; F:GO:0140101; C:GO:0005634; C:GO:0005739; C:GO:0070013	P:regulation of cell growth; P:gamete generation; P:cellular process involved in reproduction in multicellular organism; P:tRNA 3'-end processing; P:positive regulation of cellular process; P:mitochondrial tRNA processing; F:RNA endonuclease activity, producing 5'-phosphomonoesters; F:catalytic activity, acting on a tRNA; C:nucleus; C:mitochondrion; C:intracellular organelle lumen	EC:3.1.30; EC:3.1.26	Acting on ester bonds; Acting on ester bonds	NA	NA	NA	zinc phosphodiesterase ELAC protein 2-like	ASM370409v1	RCHS01000617.1	0.000626	80.39
TRINITY_DN23446_c0_g1	95.1262	0.668951	0.0101789	NA	NA	NA	NA	NA	NA	NA	NA	NA	NA	NA	NA		DenGig_1.0	RSEI01001157.1	0.000111	80.36
TRINITY_DN16805_c0_g2	282.305	0.684807	0.0101829	slc35a4	Probable UDP-sugar transporter protein SLC35A4 OS	1.73e-58	51.74	4	P:GO:0071702; F:GO:1901505; C:GO:0005794; C:GO:0016020	P:organic substance transport; F:carbohydrate derivative transmembrane transporter activity; C:Golgi apparatus; C:membrane	NA	NA	NA	NA	NA	probable UDP-sugar transporter protein SLC35A4	DenGig_1.0	RSEI01000336.1	1.63e-08	80.1
TRINITY_DN16498_c0_g1	20.515	-3.03054	0.0102016	1	Glutathione S-transferase OS	3.74e-19	50.44	16	P:GO:0006693; P:GO:0006805; P:GO:0006950; P:GO:0009636; P:GO:0010038; P:GO:0044249; P:GO:0051707; P:GO:1901576; F:GO:0005515; F:GO:0016491; F:GO:0016740; F:GO:0016853; F:GO:0043168; F:GO:0046872; C:GO:0005737; C:GO:0043227	P:prostaglandin metabolic process; P:xenobiotic metabolic process; P:response to stress; P:response to toxic substance; P:response to metal ion; P:cellular biosynthetic process; P:response to other organism; P:organic substance biosynthetic process; F:protein binding; F:oxidoreductase activity; F:transferase activity; F:isomerase activity; F:anion binding; F:metal ion binding; C:cytoplasm; C:membrane-bounded organelle	EC:1; EC:2; EC:5	Oxidoreductases; Transferases; Isomerases	NA	NA	NA		DenGig_1.0	RSEI01000001.1	6.35e-21	80
TRINITY_DN1056_c0_g1	54.3129	-0.910817	0.0103153	NA	NA	NA	NA	NA	NA	NA	NA	NA	NA	NA	NA	uncharacterized LOC114539567	Amil_v2.1	CM024258.1	0.00094	80
TRINITY_DN24844_c0_g1	14.7509	-0.914188	0.0103829	NA	NA	NA	NA	NA	NA	NA	NA	NA	NA	NA	NA	vesicle-associated membrane protein 7-like, transcript variant X8	Amil_v2.1	JACAWQ010000104.1	7.05e-10	79.76
TRINITY_DN43452_c0_g1	103.553	-0.563586	0.0103889	NA	NA	NA	NA	NA	NA	NA	NA	NA	NA	NA	NA		DenGig_1.0	RSEI01001078.1	8.49e-10	79.73
TRINITY_DN11152_c0_g1	46.7926	-0.47628	0.0103889	FBXL6	F-box/LRR-repeat protein 6 OS	3.5e-22	46.06	11	P:GO:0010646; P:GO:0019538; P:GO:0023051; P:GO:0032501; P:GO:0048583; P:GO:0048856; F:GO:0005515; C:GO:0005737; C:GO:0043227; C:GO:0045202; C:GO:0120025	P:regulation of cell communication; P:protein metabolic process; P:regulation of signaling; P:multicellular organismal process; P:regulation of response to stimulus; P:anatomical structure development; F:protein binding; C:cytoplasm; C:membrane-bounded organelle; C:synapse; C:plasma membrane bounded cell projection	NA	NA	NA	NA	NA	F-box/LRR-repeat protein 6-like, transcript variant X2	DenGig_1.0	RSEI01000333.1	0.000223	79.66
TRINITY_DN2063_c0_g1	64.8271	-0.842901	0.0104584	NA	NA	NA	NA	NA	NA	NA	NA	NA	NA	NA	NA	uncharacterized LOC114528113, transcript variant X2	DenGig_1.0	RSEI01000668.1	1.74e-14	79.62
TRINITY_DN2552_c0_g1	1314.33	0.414342	0.0104623	NA	NA	NA	NA	NA	NA	NA	NA	NA	NA	NA	NA	protein qua-1-like, transcript variant X3	ofav_dov_v1	MZGG01000718.1	6.73e-05	79.31
TRINITY_DN8610_c1_g1	19.0845	-1.03843	0.0104933	NA	NA	NA	NA	NA	NA	NA	NA	NA	NA	NA	NA		DenGig_1.0	RSEI01000339.1	3.44e-37	78.97
TRINITY_DN435_c3_g1	219.86	0.334717	0.0104933	GALK1	Galactokinase OS	2.57e-138	59.2	9	P:GO:0019402; P:GO:0033499; P:GO:0046835; P:GO:0061623; F:GO:0004335; F:GO:0005515; F:GO:0005524; F:GO:0005534; C:GO:0005829	P:galactitol metabolic process; P:galactose catabolic process via UDP-galactose; P:carbohydrate phosphorylation; P:glycolytic process from galactose; F:galactokinase activity; F:protein binding; F:ATP binding; F:galactose binding; C:cytosol	EC:2.7.1.6	Galactokinase	NA	NA	NA	galactokinase-like	Amil_v2.1	CM024252.1	5.68e-10	78.87
TRINITY_DN41557_c0_g1	18.3255	-0.916295	0.0105087	ZIC4	Zinc finger protein ZIC 4 OS	1.75e-67	71.84	53	P:GO:0000122; P:GO:0000578; P:GO:0001501; P:GO:0001840; P:GO:0001843; P:GO:0001947; P:GO:0003228; P:GO:0007455; P:GO:0007494; P:GO:0007601; P:GO:0007628; P:GO:0008354; P:GO:0008589; P:GO:0014034; P:GO:0021510; P:GO:0021766; P:GO:0021772; P:GO:0021904; P:GO:0030177; P:GO:0030324; P:GO:0030718; P:GO:0031290; P:GO:0035108; P:GO:0035283; P:GO:0035469; P:GO:0035545; P:GO:0042074; P:GO:0042307; P:GO:0042472; P:GO:0042473; P:GO:0042789; P:GO:0044782; P:GO:0045944; P:GO:0048066; P:GO:0048318; P:GO:0048339; P:GO:0050768; P:GO:0051091; P:GO:0060324; P:GO:0070986; P:GO:0071907; P:GO:0071910; P:GO:0090009; P:GO:1900224; P:GO:1904888; F:GO:0000978; F:GO:0001227; F:GO:0001228; F:GO:0003713; F:GO:0005515; F:GO:0031490; C:GO:0005737; C:GO:0016604	P:negative regulation of transcription by RNA polymerase II; P:embryonic axis specification; P:skeletal system development; P:neural plate development; P:neural tube closure; P:heart looping; P:atrial cardiac muscle tissue development; P:eye-antennal disc morphogenesis; P:midgut development; P:visual perception; P:adult walking behavior; P:germ cell migration; P:regulation of smoothened signaling pathway; P:neural crest cell fate commitment; P:spinal cord development; P:hippocampus development; P:olfactory bulb development; P:dorsal/ventral neural tube patterning; P:positive regulation of Wnt signaling pathway; P:lung development; P:germ-line stem cell population maintenance; P:retinal ganglion cell axon guidance; P:limb morphogenesis; P:central nervous system segmentation; P:determination of pancreatic left/right asymmetry; P:determination of left/right asymmetry in nervous system; P:cell migration involved in gastrulation; P:positive regulation of protein import into nucleus; P:inner ear morphogenesis; P:outer ear morphogenesis; P:mRNA transcription by RNA polymerase II; P:cilium organization; P:positive regulation of transcription by RNA polymerase II; P:developmental pigmentation; P:axial mesoderm development; P:paraxial mesoderm development; P:negative regulation of neurogenesis; P:positive regulation of DNA-binding transcription factor activity; P:face development; P:left/right axis specification; P:determination of digestive tract left/right asymmetry; P:determination of liver left/right asymmetry; P:primitive streak formation; P:positive regulation of nodal signaling pathway involved in determination of lateral mesoderm left/right asymmetry; P:cranial skeletal system development; F:RNA polymerase II cis-regulatory region sequence-specific DNA binding; F:DNA-binding transcription repressor activity, RNA polymerase II-specific; F:DNA-binding transcription activator activity, RNA polymerase II-specific; F:transcription coactivator activity; F:protein binding; F:chromatin DNA binding; C:cytoplasm; C:nuclear body	NA	NA	NA	NA	NA	zinc finger protein ZIC 4-like, transcript variant X2	DenGig_1.0	RSEI01000663.1	0.000379	78.57
TRINITY_DN6996_c1_g1	83.2484	0.368964	0.0105087	Sppl3	Signal peptide peptidase-like 3 OS	6.23e-47	61.67	16	P:GO:0006465; P:GO:0007204; P:GO:0032092; P:GO:0033619; P:GO:0035307; P:GO:0050852; P:GO:0070886; F:GO:0042500; F:GO:0042803; C:GO:0005791; C:GO:0005794; C:GO:0005886; C:GO:0030660; C:GO:0033116; C:GO:0098553; C:GO:0098554	P:signal peptide processing; P:positive regulation of cytosolic calcium ion concentration; P:positive regulation of protein binding; P:membrane protein proteolysis; P:positive regulation of protein dephosphorylation; P:T cell receptor signaling pathway; P:positive regulation of calcineurin-NFAT signaling cascade; F:aspartic endopeptidase activity, intramembrane cleaving; F:protein homodimerization activity; C:rough endoplasmic reticulum; C:Golgi apparatus; C:plasma membrane; C:Golgi-associated vesicle membrane; C:endoplasmic reticulum-Golgi intermediate compartment membrane; C:lumenal side of endoplasmic reticulum membrane; C:cytoplasmic side of endoplasmic reticulum membrane	EC:3.4.23	Acting on peptide bonds (peptidases)	NA	NA	NA	signal peptide peptidase-like 3	Amil_v2.1	JACAWQ010000029.1	1.38e-07	78.55
TRINITY_DN84537_c0_g1	198.734	0.377607	0.0105087	Lzic	Protein LZIC OS	4.22e-89	82.65	5	P:GO:0007417; P:GO:0010212; P:GO:0030154; P:GO:0030178; F:GO:0008013	P:central nervous system development; P:response to ionizing radiation; P:cell differentiation; P:negative regulation of Wnt signaling pathway; F:beta-catenin binding	NA	NA	NA	NA	NA	protein LZIC-like, transcript variant X3	DenGig_1.0	RSEI01000337.1	5.39e-35	78.53
TRINITY_DN6370_c0_g1	108.097	0.433581	0.0105087	NA	NA	NA	NA	NA	NA	NA	NA	NA	NA	NA	NA	uncharacterized LOC114526452	ofav_dov_v1	MZGG01001579.1	5.1e-53	78.39
TRINITY_DN1196_c0_g1	88.3435	0.601129	0.0105087	NA	NA	NA	NA	NA	NA	NA	NA	NA	NA	NA	NA	B-cell lymphoma/leukemia 10-like	DenGig_1.0	RSEI01000833.1	1.28e-23	78.35
TRINITY_DN5371_c0_g2	34.7082	-0.878697	0.0105107	NA	NA	NA	NA	NA	NA	NA	NA	NA	NA	NA	NA	endothelin-converting enzyme homolog, transcript variant X1	DenGig_1.0	RSEI01000661.1	5e-85	78.25
TRINITY_DN4767_c1_g1	292.836	0.646385	0.0105214	NA	NA	NA	NA	NA	NA	NA	NA	NA	NA	NA	NA		DenGig_1.0	RSEI01000496.1	4.86e-08	78.08
TRINITY_DN579_c0_g1	303.738	0.663587	0.0105234	Kcnip1	Kv channel-interacting protein 1 OS	9.31e-50	64.84	49	P:GO:0000122; P:GO:0005513; P:GO:0006886; P:GO:0006936; P:GO:0008016; P:GO:0010975; P:GO:0019233; P:GO:0032026; P:GO:0043523; P:GO:0045163; P:GO:0045760; P:GO:0045921; P:GO:0048015; P:GO:0048266; P:GO:0050806; P:GO:0072659; P:GO:0086013; P:GO:0099509; P:GO:1903766; P:GO:1903818; P:GO:2000300; F:GO:0000287; F:GO:0000978; F:GO:0001046; F:GO:0001227; F:GO:0005245; F:GO:0005250; F:GO:0005509; F:GO:0008427; F:GO:0015459; F:GO:0019901; F:GO:0042802; F:GO:0044325; F:GO:0044877; F:GO:0048306; F:GO:0086008; F:GO:0140677; C:GO:0005634; C:GO:0005777; C:GO:0009898; C:GO:0030425; C:GO:0031045; C:GO:0032993; C:GO:0043025; C:GO:0044305; C:GO:0071193; C:GO:0098978; C:GO:0099523; C:GO:0099524	P:negative regulation of transcription by RNA polymerase II; P:detection of calcium ion; P:intracellular protein transport; P:muscle contraction; P:regulation of heart contraction; P:regulation of neuron projection development; P:sensory perception of pain; P:response to magnesium ion; P:regulation of neuron apoptotic process; P:clustering of voltage-gated potassium channels; P:positive regulation of action potential; P:positive regulation of exocytosis; P:phosphatidylinositol-mediated signaling; P:behavioral response to pain; P:positive regulation of synaptic transmission; P:protein localization to plasma membrane; P:membrane repolarization during cardiac muscle cell action potential; P:regulation of presynaptic cytosolic calcium ion concentration; P:positive regulation of potassium ion export across plasma membrane; P:positive regulation of voltage-gated potassium channel activity; P:regulation of synaptic vesicle exocytosis; F:magnesium ion binding; F:RNA polymerase II cis-regulatory region sequence-specific DNA binding; F:core promoter sequence-specific DNA binding; F:DNA-binding transcription repressor activity, RNA polymerase II-specific; F:voltage-gated calcium channel activity; F:A-type (transient outward) potassium channel activity; F:calcium ion binding; F:calcium-dependent protein kinase inhibitor activity; F:potassium channel regulator activity; F:protein kinase binding; F:identical protein binding; F:transmembrane transporter binding; F:protein-containing complex binding; F:calcium-dependent protein binding; F:voltage-gated potassium channel activity involved in cardiac muscle cell action potential repolarization; F:molecular function activator activity; C:nucleus; C:peroxisome; C:cytoplasmic side of plasma membrane; C:dendrite; C:dense core granule; C:protein-DNA complex; C:neuronal cell body; C:calyx of Held; C:Kv4.2-KChIP2 channel complex; C:glutamatergic synapse; C:presynaptic cytosol; C:postsynaptic cytosol	NA	NA	NA	NA	NA	neuronal calcium sensor 1-like	DenGig_1.0	RSEI01001253.1	3.89e-17	77.88
TRINITY_DN27868_c0_g1	73.766	-1.17932	0.010732	NA	NA	NA	NA	NA	NA	NA	NA	NA	NA	NA	NA	uncharacterized LOC114533086, transcript variant X2	DenGig_1.0	RSEI01000084.1	8.63e-81	77.76
TRINITY_DN4020_c0_g1	19.7038	-1.03955	0.010732	NA	NA	NA	NA	NA	NA	NA	NA	NA	NA	NA	NA		DenGig_1.0	RSEI01000001.1	2.91e-17	77.7
TRINITY_DN1882_c1_g1	94.0596	-0.695589	0.0107701	TOP2B	DNA topoisomerase 2-beta OS	1.53e-66	78.23	58	P:GO:0000712; P:GO:0001764; P:GO:0002244; P:GO:0006265; P:GO:0006266; P:GO:0006271; P:GO:0007060; P:GO:0007076; P:GO:0007409; P:GO:0009303; P:GO:0009410; P:GO:0010212; P:GO:0021702; P:GO:0021707; P:GO:0030183; P:GO:0030263; P:GO:0030900; P:GO:0031507; P:GO:0040016; P:GO:0042752; P:GO:0043065; P:GO:0045870; P:GO:0045944; P:GO:0051306; P:GO:0051309; P:GO:0051310; P:GO:0070301; P:GO:0071107; P:GO:0071318; P:GO:0090398; P:GO:1905463; P:GO:2001034; F:GO:0000182; F:GO:0000287; F:GO:0000400; F:GO:0003682; F:GO:0003696; F:GO:0003729; F:GO:0003918; F:GO:0005080; F:GO:0005524; F:GO:0008301; F:GO:0030332; F:GO:0042803; F:GO:0043021; F:GO:0043130; F:GO:0046982; C:GO:0000775; C:GO:0000792; C:GO:0000795; C:GO:0001673; C:GO:0005654; C:GO:0005730; C:GO:0005814; C:GO:0005819; C:GO:0005829; C:GO:0009330; C:GO:1990904	P:resolution of meiotic recombination intermediates; P:neuron migration; P:hematopoietic progenitor cell differentiation; P:DNA topological change; P:DNA ligation; P:DNA strand elongation involved in DNA replication; P:male meiosis chromosome segregation; P:mitotic chromosome condensation; P:axonogenesis; P:rRNA transcription; P:response to xenobiotic stimulus; P:response to ionizing radiation; P:cerebellar Purkinje cell differentiation; P:cerebellar granule cell differentiation; P:B cell differentiation; P:apoptotic chromosome condensation; P:forebrain development; P:heterochromatin formation; P:embryonic cleavage; P:regulation of circadian rhythm; P:positive regulation of apoptotic process; P:positive regulation of single stranded viral RNA replication via double stranded DNA intermediate; P:positive regulation of transcription by RNA polymerase II; P:mitotic sister chromatid separation; P:female meiosis chromosome separation; P:metaphase chromosome alignment; P:cellular response to hydrogen peroxide; P:response to parathyroid hormone; P:cellular response to ATP; P:cellular senescence; P:negative regulation of DNA duplex unwinding; P:positive regulation of double-strand break repair via nonhomologous end joining; F:rDNA binding; F:magnesium ion binding; F:four-way junction DNA binding; F:chromatin binding; F:satellite DNA binding; F:mRNA binding; F:DNA topoisomerase type II (double strand cut, ATP-hydrolyzing) activity; F:protein kinase C binding; F:ATP binding; F:DNA binding, bending; F:cyclin binding; F:protein homodimerization activity; F:ribonucleoprotein complex binding; F:ubiquitin binding; F:protein heterodimerization activity; C:chromosome, centromeric region; C:heterochromatin; C:synaptonemal complex; C:male germ cell nucleus; C:nucleoplasm; C:nucleolus; C:centriole; C:spindle; C:cytosol; C:DNA topoisomerase type II (double strand cut, ATP-hydrolyzing) complex; C:ribonucleoprotein complex	EC:5.6.2.2	DNA topoisomerase (ATP-hydrolyzing)	NA	NA	NA	interferon-induced very large GTPase 1-like, transcript variant X4	Stylophora_pistillata_v1	LSMT01000355.1	2.76e-06	77.61
TRINITY_DN7036_c0_g1	52.0622	1.33144	0.0107701	SERINC2	Serine incorporator 2 OS	9.14e-13	63.68	17	P:GO:0006564; P:GO:0006658; P:GO:0006665; P:GO:0009597; P:GO:0042552; P:GO:0044091; P:GO:0045087; P:GO:0051607; P:GO:1902237; P:GO:1904219; P:GO:1904222; F:GO:0015194; F:GO:0019899; F:GO:0030674; C:GO:0005789; C:GO:0005794; C:GO:0005886	P:L-serine biosynthetic process; P:phosphatidylserine metabolic process; P:sphingolipid metabolic process; P:detection of virus; P:myelination; P:membrane biogenesis; P:innate immune response; P:defense response to virus; P:positive regulation of endoplasmic reticulum stress-induced intrinsic apoptotic signaling pathway; P:positive regulation of CDP-diacylglycerol-serine O-phosphatidyltransferase activity; P:positive regulation of serine C-palmitoyltransferase activity; F:L-serine transmembrane transporter activity; F:enzyme binding; F:protein-macromolecule adaptor activity; C:endoplasmic reticulum membrane; C:Golgi apparatus; C:plasma membrane	NA	NA	NA	NA	NA	serine incorporator 1-like	DenGig_1.0	RSEI01000661.1	3.16e-64	77.56
TRINITY_DN1600_c3_g2	170.187	0.792144	0.0108087	ABHD4	(Lyso)-N-acylphosphatidylethanolamine lipase OS	1.4e-116	55.95	16	P:GO:0006654; P:GO:0010891; P:GO:0010898; P:GO:0036152; P:GO:0055088; P:GO:0070291; P:GO:0070292; F:GO:0003841; F:GO:0004622; F:GO:0005515; F:GO:0060229; C:GO:0005654; C:GO:0005739; C:GO:0005789; C:GO:0005811; C:GO:0005829	P:phosphatidic acid biosynthetic process; P:negative regulation of sequestering of triglyceride; P:positive regulation of triglyceride catabolic process; P:phosphatidylethanolamine acyl-chain remodeling; P:lipid homeostasis; P:N-acylethanolamine metabolic process; P:N-acylphosphatidylethanolamine metabolic process; F:1-acylglycerol-3-phosphate O-acyltransferase activity; F:lysophospholipase activity; F:protein binding; F:lipase activator activity; C:nucleoplasm; C:mitochondrion; C:endoplasmic reticulum membrane; C:lipid droplet; C:cytosol	EC:2.3.1.51; EC:3.1.1.5	1-acylglycerol-3-phosphate O-acyltransferase; Lysophospholipase	NA	NA	NA	1-acylglycerol-3-phosphate O-acyltransferase ABHD5-like, transcript variant X2	DenGig_1.0	RSEI01000661.1	6.82e-05	77.42
TRINITY_DN2897_c0_g3	650.245	0.33102	0.0108111	NA	NA	NA	NA	NA	NA	NA	NA	NA	NA	NA	NA		Amil_v2.1	CM024257.1	6.52e-09	77.39
TRINITY_DN38573_c0_g1	412.474	-0.455764	0.0108741	ociad1	OCIA domain-containing protein 1 OS	4.95e-08	46.11	3	P:GO:0032501; P:GO:0050794; C:GO:0005768	P:multicellular organismal process; P:regulation of cellular process; C:endosome	NA	NA	NA	NA	NA	OCIA domain-containing protein 1-like, transcript variant X1	DenGig_1.0	RSEI01000001.1	7.78e-19	77.24
TRINITY_DN24354_c0_g1	80.8131	0.543989	0.0108802	NA	NA	NA	NA	NA	NA	NA	NA	NA	NA	NA	NA		Stylophora_pistillata_v1	LSMT01000066.1	3.11e-19	77.05
TRINITY_DN2776_c0_g1	81.4383	0.590255	0.0108908	Upb1	Beta-ureidopropionase OS	0	54.89	17	P:GO:0001701; P:GO:0001889; P:GO:0006212; P:GO:0006248; P:GO:0006249; P:GO:0033396; P:GO:0043562; P:GO:0046050; P:GO:0046074; P:GO:0046079; P:GO:0046135; P:GO:0051289; F:GO:0003837; F:GO:0008270; F:GO:0042803; C:GO:0005829; C:GO:0043231	P:in utero embryonic development; P:liver development; P:uracil catabolic process; P:CMP catabolic process; P:dCMP catabolic process; P:beta-alanine biosynthetic process via 3-ureidopropionate; P:cellular response to nitrogen levels; P:UMP catabolic process; P:dTMP catabolic process; P:dUMP catabolic process; P:pyrimidine nucleoside catabolic process; P:protein homotetramerization; F:beta-ureidopropionase activity; F:zinc ion binding; F:protein homodimerization activity; C:cytosol; C:intracellular membrane-bounded organelle	EC:3.5.1.6	Beta-ureidopropionase	NA	NA	NA	beta-ureidopropionase-like	DenGig_1.0	RSEI01000087.1	1.87e-25	76.97
TRINITY_DN2984_c1_g1	1521.57	0.774506	0.0108908	2	Kunitz-type serine protease inhibitor bitisilin-3 (Fragment) OS	2.07e-20	52.44	26	P:GO:0002691; P:GO:0007399; P:GO:0009605; P:GO:0009653; P:GO:0009790; P:GO:0009888; P:GO:0010033; P:GO:0030154; P:GO:0044419; P:GO:0045785; P:GO:0048513; P:GO:0048608; P:GO:0050877; P:GO:0051716; P:GO:0098609; P:GO:1901700; F:GO:0004866; F:GO:0005515; F:GO:0044877; F:GO:0097367; C:GO:0005576; C:GO:0005634; C:GO:0005737; C:GO:0005886; C:GO:0009986; C:GO:0031012	P:regulation of cellular extravasation; P:nervous system development; P:response to external stimulus; P:anatomical structure morphogenesis; P:embryo development; P:tissue development; P:response to organic substance; P:cell differentiation; P:biological process involved in interspecies interaction between organisms; P:positive regulation of cell adhesion; P:animal organ development; P:reproductive structure development; P:nervous system process; P:cellular response to stimulus; P:cell-cell adhesion; P:response to oxygen-containing compound; F:endopeptidase inhibitor activity; F:protein binding; F:protein-containing complex binding; F:carbohydrate derivative binding; C:extracellular region; C:nucleus; C:cytoplasm; C:plasma membrane; C:cell surface; C:extracellular matrix	NA	NA	NA	NA	NA	four-domain proteases inhibitor-like	DenGig_1.0	RSEI01000201.1	5.7e-169	76.93
TRINITY_DN1384_c0_g1	17.4538	-1.97812	0.0109066	NA	NA	NA	NA	NA	NA	NA	NA	NA	NA	NA	NA	uncharacterized PE-PGRS family protein PE_PGRS3-like	ASM370409v1	RCHS01002147.1	0.000112	76.92
TRINITY_DN4552_c0_g1	745.914	-0.360479	0.0109636	Gars1	Glycine--tRNA ligase OS	3.91e-73	68.18	14	P:GO:0015966; P:GO:0035167; P:GO:0048813; P:GO:0070150; F:GO:0004081; F:GO:0004820; F:GO:0005524; F:GO:0042802; F:GO:0046983; C:GO:0005759; C:GO:0005829; C:GO:0030141; C:GO:0030424; C:GO:0070062	P:diadenosine tetraphosphate biosynthetic process; P:larval lymph gland hemopoiesis; P:dendrite morphogenesis; P:mitochondrial glycyl-tRNA aminoacylation; F:bis(5'-nucleosyl)-tetraphosphatase (asymmetrical) activity; F:glycine-tRNA ligase activity; F:ATP binding; F:identical protein binding; F:protein dimerization activity; C:mitochondrial matrix; C:cytosol; C:secretory granule; C:axon; C:extracellular exosome	EC:6.1.1.14; EC:3.6.1.17	Glycine--tRNA ligase; Bis(5'-nucleosyl)-tetraphosphatase (asymmetrical)	NA	NA	NA	glycine--tRNA ligase-like	DenGig_1.0	RSEI01001157.1	8.24e-52	76.84
TRINITY_DN95975_c2_g1	1400.12	0.649473	0.0109945	NA	NA	NA	NA	NA	NA	NA	NA	NA	NA	NA	NA	tropomyosin-like	DenGig_1.0	RSEI01000501.1	1e-09	76.74
TRINITY_DN4351_c0_g1	41.8422	-0.801161	0.0110591	1	Mucin-like protein (Fragment) OS	1.89e-16	50.78	55	P:GO:0001937; P:GO:0002578; P:GO:0002684; P:GO:0006911; P:GO:0007186; P:GO:0007507; P:GO:0007610; P:GO:0008284; P:GO:0009617; P:GO:0009887; P:GO:0009888; P:GO:0009891; P:GO:0009967; P:GO:0010033; P:GO:0010038; P:GO:0010468; P:GO:0010596; P:GO:0010810; P:GO:0016525; P:GO:0030036; P:GO:0030194; P:GO:0030335; P:GO:0042981; P:GO:0043277; P:GO:0048666; P:GO:0050807; P:GO:0050877; P:GO:0050921; P:GO:0051094; P:GO:0051130; P:GO:0051248; P:GO:0061061; P:GO:0070887; P:GO:0090287; P:GO:0098542; P:GO:0098609; P:GO:1901700; P:GO:1902532; P:GO:2000379; F:GO:0004888; F:GO:0005515; F:GO:0008289; F:GO:0030234; F:GO:0044877; F:GO:0050840; F:GO:0097367; C:GO:0005615; C:GO:0005783; C:GO:0014069; C:GO:0030055; C:GO:0030141; C:GO:0030425; C:GO:0045211; C:GO:0062023; C:GO:0098978	P:negative regulation of endothelial cell proliferation; P:negative regulation of antigen processing and presentation; P:positive regulation of immune system process; P:phagocytosis, engulfment; P:G protein-coupled receptor signaling pathway; P:heart development; P:behavior; P:positive regulation of cell population proliferation; P:response to bacterium; P:animal organ morphogenesis; P:tissue development; P:positive regulation of biosynthetic process; P:positive regulation of signal transduction; P:response to organic substance; P:response to metal ion; P:regulation of gene expression; P:negative regulation of endothelial cell migration; P:regulation of cell-substrate adhesion; P:negative regulation of angiogenesis; P:actin cytoskeleton organization; P:positive regulation of blood coagulation; P:positive regulation of cell migration; P:regulation of apoptotic process; P:apoptotic cell clearance; P:neuron development; P:regulation of synapse organization; P:nervous system process; P:positive regulation of chemotaxis; P:positive regulation of developmental process; P:positive regulation of cellular component organization; P:negative regulation of protein metabolic process; P:muscle structure development; P:cellular response to chemical stimulus; P:regulation of cellular response to growth factor stimulus; P:defense response to other organism; P:cell-cell adhesion; P:response to oxygen-containing compound; P:negative regulation of intracellular signal transduction; P:positive regulation of reactive oxygen species metabolic process; F:transmembrane signaling receptor activity; F:protein binding; F:lipid binding; F:enzyme regulator activity; F:protein-containing complex binding; F:extracellular matrix binding; F:carbohydrate derivative binding; C:extracellular space; C:endoplasmic reticulum; C:postsynaptic density; C:cell-substrate junction; C:secretory granule; C:dendrite; C:postsynaptic membrane; C:collagen-containing extracellular matrix; C:glutamatergic synapse	NA	NA	NA	NA	NA	uncharacterized LOC114519183, transcript variant X2	ofav_dov_v1	MZGG01001503.1	8.62e-13	76.7
TRINITY_DN2092_c0_g1	89.6301	0.738092	0.0111211	NA	NA	NA	NA	NA	NA	NA	NA	NA	NA	NA	NA	zinc finger MYM-type protein 1-like	Stylophora_pistillata_v1	LSMT01000199.1	9.17e-16	76.7
TRINITY_DN22644_c0_g2	19.004	0.841209	0.0111822	NA	NA	NA	NA	NA	NA	NA	NA	NA	NA	NA	NA	uncharacterized LOC114951707	DenGig_1.0	RSEI01001080.1	2.28e-08	76.66
TRINITY_DN3768_c1_g2	63.7936	1.00189	0.0112159	ADGRL3	Adhesion G protein-coupled receptor L3 OS	1.74e-48	54.18	23	P:GO:0001764; P:GO:0007157; P:GO:0007186; P:GO:0031987; P:GO:0035584; P:GO:0042220; P:GO:0051965; P:GO:0090129; P:GO:0098880; F:GO:0004930; F:GO:0005509; F:GO:0015643; F:GO:0016524; F:GO:0050839; C:GO:0005576; C:GO:0005654; C:GO:0005737; C:GO:0005911; C:GO:0030426; C:GO:0042734; C:GO:0045211; C:GO:0098685; C:GO:0098978	P:neuron migration; P:heterophilic cell-cell adhesion via plasma membrane cell adhesion molecules; P:G protein-coupled receptor signaling pathway; P:locomotion involved in locomotory behavior; P:calcium-mediated signaling using intracellular calcium source; P:response to cocaine; P:positive regulation of synapse assembly; P:positive regulation of synapse maturation; P:maintenance of postsynaptic specialization structure; F:G protein-coupled receptor activity; F:calcium ion binding; F:toxic substance binding; F:latrotoxin receptor activity; F:cell adhesion molecule binding; C:extracellular region; C:nucleoplasm; C:cytoplasm; C:cell-cell junction; C:growth cone; C:presynaptic membrane; C:postsynaptic membrane; C:Schaffer collateral - CA1 synapse; C:glutamatergic synapse	NA	NA	NA	NA	NA	uncharacterized LOC114525371, transcript variant X4	DenGig_1.0	RSEI01001074.1	1.76e-107	76.6
TRINITY_DN6551_c0_g1	165.581	0.502238	0.0112408	Btrc	F-box/WD repeat-containing protein 1A OS	0	64.32	63	P:GO:0000132; P:GO:0000209; P:GO:0002040; P:GO:0006259; P:GO:0006470; P:GO:0006974; P:GO:0007097; P:GO:0007281; P:GO:0007346; P:GO:0008090; P:GO:0008285; P:GO:0009628; P:GO:0009896; P:GO:0010721; P:GO:0010826; P:GO:0031146; P:GO:0031648; P:GO:0032880; P:GO:0033598; P:GO:0042753; P:GO:0043123; P:GO:0043433; P:GO:0045879; P:GO:0045892; P:GO:0045893; P:GO:0045926; P:GO:0047496; P:GO:0048812; P:GO:0048854; P:GO:0051241; P:GO:0060444; P:GO:0060541; P:GO:0060828; P:GO:0061136; P:GO:0071407; P:GO:0080135; P:GO:1901223; P:GO:1903052; P:GO:1904668; P:GO:2000026; F:GO:0008013; F:GO:0016874; F:GO:0019902; F:GO:0030515; F:GO:0042802; F:GO:0045309; F:GO:0046983; F:GO:0051010; F:GO:0061630; F:GO:0070840; F:GO:1990756; F:GO:1990757; C:GO:0000776; C:GO:0005635; C:GO:0005654; C:GO:0005813; C:GO:0005829; C:GO:0005875; C:GO:0005881; C:GO:0019005; C:GO:0032040; C:GO:0043025; C:GO:1904115	P:establishment of mitotic spindle orientation; P:protein polyubiquitination; P:sprouting angiogenesis; P:DNA metabolic process; P:protein dephosphorylation; P:DNA damage response; P:nuclear migration; P:germ cell development; P:regulation of mitotic cell cycle; P:retrograde axonal transport; P:negative regulation of cell population proliferation; P:response to abiotic stimulus; P:positive regulation of catabolic process; P:negative regulation of cell development; P:negative regulation of centrosome duplication; P:SCF-dependent proteasomal ubiquitin-dependent protein catabolic process; P:protein destabilization; P:regulation of protein localization; P:mammary gland epithelial cell proliferation; P:positive regulation of circadian rhythm; P:positive regulation of canonical NF-kappaB signal transduction; P:negative regulation of DNA-binding transcription factor activity; P:negative regulation of smoothened signaling pathway; P:negative regulation of DNA-templated transcription; P:positive regulation of DNA-templated transcription; P:negative regulation of growth; P:vesicle transport along microtubule; P:neuron projection morphogenesis; P:brain morphogenesis; P:negative regulation of multicellular organismal process; P:branching involved in mammary gland duct morphogenesis; P:respiratory system development; P:regulation of canonical Wnt signaling pathway; P:regulation of proteasomal protein catabolic process; P:cellular response to organic cyclic compound; P:regulation of cellular response to stress; P:negative regulation of non-canonical NF-kappaB signal transduction; P:positive regulation of proteolysis involved in protein catabolic process; P:positive regulation of ubiquitin protein ligase activity; P:regulation of multicellular organismal development; F:beta-catenin binding; F:ligase activity; F:phosphatase binding; F:snoRNA binding; F:identical protein binding; F:protein phosphorylated amino acid binding; F:protein dimerization activity; F:microtubule plus-end binding; F:ubiquitin protein ligase activity; F:dynein complex binding; F:ubiquitin ligase-substrate adaptor activity; F:ubiquitin ligase activator activity; C:kinetochore; C:nuclear envelope; C:nucleoplasm; C:centrosome; C:cytosol; C:microtubule associated complex; C:cytoplasmic microtubule; C:SCF ubiquitin ligase complex; C:small-subunit processome; C:neuronal cell body; C:axon cytoplasm	EC:6; EC:2.3.2	Ligases; Acyltransferases	NA	NA	NA	F-box/WD repeat-containing protein 11-like	DenGig_1.0	RSEI01000247.1	1.01e-08	76.53
TRINITY_DN788_c0_g1	41.4225	-0.850889	0.011245	NA	NA	NA	NA	NA	NA	NA	NA	NA	NA	NA	NA		DenGig_1.0	RSEI01000505.1	7.08e-32	76.47
TRINITY_DN7331_c0_g1	77.2475	-1.05109	0.0113513	NA	NA	NA	NA	NA	NA	NA	NA	NA	NA	NA	NA	uncharacterized LOC114950400	Stylophora_pistillata_v1	LSMT01000129.1	1.17e-105	76.18
TRINITY_DN15529_c0_g1	86.6302	-0.96845	0.0113829	NA	NA	NA	NA	NA	NA	NA	NA	NA	NA	NA	NA	uncharacterized LOC110066365, transcript variant X2	DenGig_1.0	RSEI01000336.1	7.79e-43	76.17
TRINITY_DN2258_c0_g1	117.742	-0.893413	0.0113829	NA	NA	NA	NA	NA	NA	NA	NA	NA	NA	NA	NA		DenGig_1.0	RSEI01000250.1	6.49e-07	76.14
TRINITY_DN4048_c1_g1	202.074	-0.721501	0.0113829	Lbr	Delta(14)-sterol reductase LBR OS	2.23e-115	59.09	16	P:GO:0006695; P:GO:0016129; P:GO:0030223; F:GO:0003677; F:GO:0005521; F:GO:0008139; F:GO:0050613; F:GO:0051087; F:GO:0070087; F:GO:0070402; C:GO:0005637; C:GO:0005643; C:GO:0005652; C:GO:0005789; C:GO:0005886; C:GO:0043235	P:cholesterol biosynthetic process; P:phytosteroid biosynthetic process; P:neutrophil differentiation; F:DNA binding; F:lamin binding; F:nuclear localization sequence binding; F:delta14-sterol reductase activity; F:protein-folding chaperone binding; F:chromo shadow domain binding; F:NADPH binding; C:nuclear inner membrane; C:nuclear pore; C:nuclear lamina; C:endoplasmic reticulum membrane; C:plasma membrane; C:receptor complex	EC:1.3.1.70	Delta(14)-sterol reductase	NA	NA	NA	7-dehydrocholesterol reductase-like, transcript variant X4	DenGig_1.0	RSEI01000252.1	3.19e-107	76.06
TRINITY_DN26321_c2_g1	759.319	-0.542247	0.0113829	NA	NA	NA	NA	NA	NA	NA	NA	NA	NA	NA	NA		Amil_v2.1	CM024261.1	3.54e-05	76.06
TRINITY_DN32945_c0_g1	42.5514	-2.09437	0.0114277	NA	NA	NA	NA	NA	NA	NA	NA	NA	NA	NA	NA		DenGig_1.0	RSEI01001159.1	7.05e-15	76.03
TRINITY_DN3493_c2_g1	169.964	0.740138	0.0114363	Slc24a1	Sodium/potassium/calcium exchanger 1 OS	3.95e-10	59.02	42	P:GO:0006874; P:GO:0007602; P:GO:0007612; P:GO:0007613; P:GO:0008277; P:GO:0010469; P:GO:0010628; P:GO:0010629; P:GO:0021630; P:GO:0030282; P:GO:0035725; P:GO:0036368; P:GO:0042756; P:GO:0048022; P:GO:0050849; P:GO:0050911; P:GO:0051649; P:GO:0060291; P:GO:0060292; P:GO:0065003; P:GO:0070050; P:GO:0070166; P:GO:0070509; P:GO:0071486; P:GO:0071805; P:GO:0086009; P:GO:0098703; P:GO:1903998; P:GO:1990034; P:GO:1990680; P:GO:1990834; F:GO:0005262; F:GO:0005516; F:GO:0008273; F:GO:0048306; C:GO:0001917; C:GO:0005802; C:GO:0009986; C:GO:0016324; C:GO:0031982; C:GO:0043025; C:GO:0120199	P:intracellular calcium ion homeostasis; P:phototransduction; P:learning; P:memory; P:regulation of G protein-coupled receptor signaling pathway; P:regulation of signaling receptor activity; P:positive regulation of gene expression; P:negative regulation of gene expression; P:olfactory nerve maturation; P:bone mineralization; P:sodium ion transmembrane transport; P:cone photoresponse recovery; P:drinking behavior; P:negative regulation of melanin biosynthetic process; P:negative regulation of calcium-mediated signaling; P:detection of chemical stimulus involved in sensory perception of smell; P:establishment of localization in cell; P:long-term synaptic potentiation; P:long-term synaptic depression; P:protein-containing complex assembly; P:neuron cellular homeostasis; P:enamel mineralization; P:calcium ion import; P:cellular response to high light intensity; P:potassium ion transmembrane transport; P:membrane repolarization; P:calcium ion import across plasma membrane; P:regulation of eating behavior; P:calcium ion export across plasma membrane; P:response to melanocyte-stimulating hormone; P:response to odorant; F:calcium channel activity; F:calmodulin binding; F:calcium, potassium:sodium antiporter activity; F:calcium-dependent protein binding; C:photoreceptor inner segment; C:trans-Golgi network; C:cell surface; C:apical plasma membrane; C:vesicle; C:neuronal cell body; C:cone photoreceptor outer segment	NA	NA	NA	NA	NA	sodium/potassium/calcium exchanger 3-like, transcript variant X4	ASM370409v1	RCHS01000010.1	1.95e-12	75.99
TRINITY_DN12965_c0_g1	22.5245	0.96321	0.0114571	Taar4	Trace amine-associated receptor 4 OS	5.21e-16	44.57	29	P:GO:0006950; P:GO:0007188; P:GO:0007600; P:GO:0007610; P:GO:0009605; P:GO:0009725; P:GO:0010243; P:GO:0010646; P:GO:0014070; P:GO:0022414; P:GO:0023051; P:GO:0032504; P:GO:0048522; P:GO:0048523; P:GO:0051050; P:GO:0051239; P:GO:0065008; P:GO:0071396; P:GO:1901701; P:GO:1903530; F:GO:0005515; F:GO:0008227; F:GO:0008528; C:GO:0005737; C:GO:0036477; C:GO:0043005; C:GO:0043231; C:GO:0098590; C:GO:0098793	P:response to stress; P:adenylate cyclase-modulating G protein-coupled receptor signaling pathway; P:sensory perception; P:behavior; P:response to external stimulus; P:response to hormone; P:response to organonitrogen compound; P:regulation of cell communication; P:response to organic cyclic compound; P:reproductive process; P:regulation of signaling; P:multicellular organism reproduction; P:positive regulation of cellular process; P:negative regulation of cellular process; P:positive regulation of transport; P:regulation of multicellular organismal process; P:regulation of biological quality; P:cellular response to lipid; P:cellular response to oxygen-containing compound; P:regulation of secretion by cell; F:protein binding; F:G protein-coupled amine receptor activity; F:G protein-coupled peptide receptor activity; C:cytoplasm; C:somatodendritic compartment; C:neuron projection; C:intracellular membrane-bounded organelle; C:plasma membrane region; C:presynapse	NA	NA	NA	NA	NA	mu-type opioid receptor-like	DenGig_1.0	RSEI01001161.1	1.75e-08	75.96
TRINITY_DN15167_c1_g1	55.2901	-1.63708	0.0114645	NA	NA	NA	NA	NA	NA	NA	NA	NA	NA	NA	NA		DenGig_1.0	RSEI01000512.1	2.08e-12	75.96
TRINITY_DN17157_c0_g1	89.9384	-0.771901	0.0115125	NA	NA	NA	NA	NA	NA	NA	NA	NA	NA	NA	NA		ASM370409v1	RCHS01001569.1	7.62e-139	75.93
TRINITY_DN1623_c0_g1	88.3298	-0.679782	0.0115207	isoc1	Isochorismatase domain-containing protein 1 OS	9.47e-85	72.51	4	P:GO:0031648; F:GO:0005515; C:GO:0005634; C:GO:0005777	P:protein destabilization; F:protein binding; C:nucleus; C:peroxisome	NA	NA	NA	NA	NA	isochorismatase domain-containing protein 2-like, transcript variant X2	DenGig_1.0	RSEI01000001.1	3.45e-123	75.93
TRINITY_DN15690_c0_g1	26.6903	0.887953	0.0115494	ADRB2	Beta-2 adrenergic receptor OS	1.18e-16	49.24	59	P:GO:0001985; P:GO:0001994; P:GO:0001996; P:GO:0001997; P:GO:0003084; P:GO:0006950; P:GO:0007166; P:GO:0007188; P:GO:0007200; P:GO:0007512; P:GO:0009410; P:GO:0009628; P:GO:0009725; P:GO:0010243; P:GO:0010507; P:GO:0010604; P:GO:0010613; P:GO:0010959; P:GO:0014070; P:GO:0031325; P:GO:0032230; P:GO:0033993; P:GO:0035024; P:GO:0042127; P:GO:0043085; P:GO:0043270; P:GO:0045760; P:GO:0045907; P:GO:0045987; P:GO:0048871; P:GO:0050793; P:GO:0051173; P:GO:0060402; P:GO:0060452; P:GO:0061049; P:GO:0070374; P:GO:0080090; P:GO:0090037; P:GO:0097195; P:GO:0099171; P:GO:0150099; P:GO:1901654; F:GO:0004937; F:GO:0005102; F:GO:0019899; F:GO:0046982; C:GO:0005654; C:GO:0005768; C:GO:0005829; C:GO:0030018; C:GO:0030315; C:GO:0031965; C:GO:0036477; C:GO:0042734; C:GO:0043005; C:GO:0045211; C:GO:0098691; C:GO:0098978; C:GO:0098982	P:negative regulation of heart rate involved in baroreceptor response to increased systemic arterial blood pressure; P:norepinephrine-epinephrine vasoconstriction involved in regulation of systemic arterial blood pressure; P:positive regulation of heart rate by epinephrine-norepinephrine; P:positive regulation of the force of heart contraction by epinephrine-norepinephrine; P:positive regulation of systemic arterial blood pressure; P:response to stress; P:cell surface receptor signaling pathway; P:adenylate cyclase-modulating G protein-coupled receptor signaling pathway; P:phospholipase C-activating G protein-coupled receptor signaling pathway; P:adult heart development; P:response to xenobiotic stimulus; P:response to abiotic stimulus; P:response to hormone; P:response to organonitrogen compound; P:negative regulation of autophagy; P:positive regulation of macromolecule metabolic process; P:positive regulation of cardiac muscle hypertrophy; P:regulation of metal ion transport; P:response to organic cyclic compound; P:positive regulation of cellular metabolic process; P:positive regulation of synaptic transmission, GABAergic; P:response to lipid; P:negative regulation of Rho protein signal transduction; P:regulation of cell population proliferation; P:positive regulation of catalytic activity; P:positive regulation of monoatomic ion transport; P:positive regulation of action potential; P:positive regulation of vasoconstriction; P:positive regulation of smooth muscle contraction; P:multicellular organismal-level homeostasis; P:regulation of developmental process; P:positive regulation of nitrogen compound metabolic process; P:calcium ion transport into cytosol; P:positive regulation of cardiac muscle contraction; P:cell growth involved in cardiac muscle cell development; P:positive regulation of ERK1 and ERK2 cascade; P:regulation of primary metabolic process; P:positive regulation of protein kinase C signaling; P:pilomotor reflex; P:presynaptic modulation of chemical synaptic transmission; P:neuron-glial cell signaling; P:response to ketone; F:alpha1-adrenergic receptor activity; F:signaling receptor binding; F:enzyme binding; F:protein heterodimerization activity; C:nucleoplasm; C:endosome; C:cytosol; C:Z disc; C:T-tubule; C:nuclear membrane; C:somatodendritic compartment; C:presynaptic membrane; C:neuron projection; C:postsynaptic membrane; C:dopaminergic synapse; C:glutamatergic synapse; C:GABA-ergic synapse	NA	NA	NA	NA	NA	octopamine receptor beta-1R-like	ofav_dov_v1	MZGG01001883.1	1.1e-26	75.92
TRINITY_DN8642_c1_g1	273.704	-0.893436	0.0115782	cfaD	Counting factor associated protein D OS	1.55e-103	58.65	49	P:GO:0001957; P:GO:0006590; P:GO:0007283; P:GO:0009749; P:GO:0010839; P:GO:0016032; P:GO:0016485; P:GO:0021675; P:GO:0030574; P:GO:0031069; P:GO:0032868; P:GO:0034224; P:GO:0034698; P:GO:0034769; P:GO:0043373; P:GO:0045453; P:GO:0045471; P:GO:0046697; P:GO:0048002; P:GO:0048102; P:GO:0050729; P:GO:0051384; P:GO:0051603; P:GO:0060008; P:GO:0060309; P:GO:0061037; P:GO:0071356; P:GO:0071560; P:GO:1990834; P:GO:2001259; F:GO:0001968; F:GO:0004177; F:GO:0004197; F:GO:0005518; F:GO:0016807; F:GO:0030984; F:GO:0042277; F:GO:0042393; F:GO:0043394; C:GO:0005615; C:GO:0005654; C:GO:0005730; C:GO:0005902; C:GO:0009897; C:GO:0030141; C:GO:0031904; C:GO:0043202; C:GO:0043204; C:GO:0045177	P:intramembranous ossification; P:thyroid hormone generation; P:spermatogenesis; P:response to glucose; P:negative regulation of keratinocyte proliferation; P:viral process; P:protein processing; P:nerve development; P:collagen catabolic process; P:hair follicle morphogenesis; P:response to insulin; P:cellular response to zinc ion starvation; P:response to gonadotropin; P:basement membrane disassembly; P:CD4-positive, alpha-beta T cell lineage commitment; P:bone resorption; P:response to ethanol; P:decidualization; P:antigen processing and presentation of peptide antigen; P:autophagic cell death; P:positive regulation of inflammatory response; P:response to glucocorticoid; P:proteolysis involved in protein catabolic process; P:Sertoli cell differentiation; P:elastin catabolic process; P:negative regulation of cartilage development; P:cellular response to tumor necrosis factor; P:cellular response to transforming growth factor beta stimulus; P:response to odorant; P:positive regulation of cation channel activity; F:fibronectin binding; F:aminopeptidase activity; F:cysteine-type endopeptidase activity; F:collagen binding; F:cysteine-type carboxypeptidase activity; F:kininogen binding; F:peptide binding; F:histone binding; F:proteoglycan binding; C:extracellular space; C:nucleoplasm; C:nucleolus; C:microvillus; C:external side of plasma membrane; C:secretory granule; C:endosome lumen; C:lysosomal lumen; C:perikaryon; C:apical part of cell	EC:3.4.22; EC:3.4.11; EC:3.4.18	Acting on peptide bonds (peptidases); Acting on peptide bonds (peptidases); Acting on peptide bonds (peptidases)	NA	NA	NA	procathepsin L-like, transcript variant X3	DenGig_1.0	RSEI01000496.1	5.13e-08	75.9
TRINITY_DN11303_c0_g1	26.7185	-0.670491	0.0115782	NA	NA	NA	NA	NA	NA	NA	NA	NA	NA	NA	NA		DenGig_1.0	RSEI01000834.1	3.29e-68	75.87
TRINITY_DN9_c1_g1	185.819	0.709825	0.0115782	NA	NA	NA	NA	NA	NA	NA	NA	NA	NA	NA	NA		DenGig_1.0	RSEI01000534.1	8.21e-110	75.84
TRINITY_DN341_c0_g1	129.406	1.02323	0.0115782	NA	NA	NA	NA	NA	NA	NA	NA	NA	NA	NA	NA		ASM370409v1	RCHS01000689.1	1.33e-08	75.78
TRINITY_DN2217_c2_g2	20.4218	0.830679	0.0116081	DHRS4	Dehydrogenase/reductase SDR family member 4 (Fragment) OS	2.43e-22	64.63	25	P:GO:0006066; P:GO:0006633; P:GO:0008207; P:GO:0008285; P:GO:0009636; P:GO:0022900; P:GO:0034599; P:GO:0042180; P:GO:0042574; P:GO:0043011; P:GO:0043066; P:GO:0048767; P:GO:0080024; P:GO:0080026; F:GO:0000253; F:GO:0001758; F:GO:0004090; F:GO:0018455; F:GO:0030554; F:GO:0042802; F:GO:0052650; C:GO:0005635; C:GO:0005654; C:GO:0005739; C:GO:0005782	P:alcohol metabolic process; P:fatty acid biosynthetic process; P:C21-steroid hormone metabolic process; P:negative regulation of cell population proliferation; P:response to toxic substance; P:electron transport chain; P:cellular response to oxidative stress; P:cellular ketone metabolic process; P:retinal metabolic process; P:myeloid dendritic cell differentiation; P:negative regulation of apoptotic process; P:root hair elongation; P:indolebutyric acid metabolic process; P:response to indolebutyric acid; F:3-keto sterol reductase activity; F:retinal dehydrogenase activity; F:carbonyl reductase (NADPH) activity; F:alcohol dehydrogenase [NAD(P)+] activity; F:adenyl nucleotide binding; F:identical protein binding; F:NADP-retinol dehydrogenase activity; C:nuclear envelope; C:nucleoplasm; C:mitochondrion; C:peroxisomal matrix	EC:1.2.1.36; EC:1.1.1.300; EC:1.1.1.184; EC:1.1.1.71; EC:1.1.1.270	Retinal dehydrogenase; NADP-retinol dehydrogenase; Carbonyl reductase (NADPH); Alcohol dehydrogenase (NAD(P)(+)); 3-beta-hydroxysteroid 3-dehydrogenase	NA	NA	NA	dehydrogenase/reductase SDR family member 4-like	ofav_dov_v1	MZGG01000701.1	2.32e-55	75.74
TRINITY_DN21969_c0_g1	39.1248	1.15218	0.0116081	NA	NA	NA	NA	NA	NA	NA	NA	NA	NA	NA	NA	TNFAIP3-interacting protein 1-like	DenGig_1.0	RSEI01000528.1	2.74e-18	75.53
TRINITY_DN11782_c0_g1	185.316	-0.822357	0.011611	MMP14	Matrix metalloproteinase-14 OS	1.35e-57	51.93	44	P:GO:0001503; P:GO:0002684; P:GO:0006979; P:GO:0007424; P:GO:0007560; P:GO:0008406; P:GO:0009612; P:GO:0009725; P:GO:0009968; P:GO:0010001; P:GO:0014070; P:GO:0016485; P:GO:0022617; P:GO:0030335; P:GO:0035050; P:GO:0042127; P:GO:0042742; P:GO:0044087; P:GO:0044331; P:GO:0045597; P:GO:0048562; P:GO:0048609; P:GO:0048646; P:GO:0050965; P:GO:0051129; P:GO:0060349; P:GO:0060562; P:GO:0061564; P:GO:0071214; P:GO:0071711; P:GO:0097150; P:GO:0098742; P:GO:1904888; F:GO:0004222; F:GO:0008047; F:GO:0044877; F:GO:0045296; F:GO:0046872; C:GO:0005615; C:GO:0005886; C:GO:0009986; C:GO:0031410; C:GO:0032588; C:GO:0098552	P:ossification; P:positive regulation of immune system process; P:response to oxidative stress; P:open tracheal system development; P:imaginal disc morphogenesis; P:gonad development; P:response to mechanical stimulus; P:response to hormone; P:negative regulation of signal transduction; P:glial cell differentiation; P:response to organic cyclic compound; P:protein processing; P:extracellular matrix disassembly; P:positive regulation of cell migration; P:embryonic heart tube development; P:regulation of cell population proliferation; P:defense response to bacterium; P:regulation of cellular component biogenesis; P:cell-cell adhesion mediated by cadherin; P:positive regulation of cell differentiation; P:embryonic organ morphogenesis; P:multicellular organismal reproductive process; P:anatomical structure formation involved in morphogenesis; P:detection of temperature stimulus involved in sensory perception of pain; P:negative regulation of cellular component organization; P:bone morphogenesis; P:epithelial tube morphogenesis; P:axon development; P:cellular response to abiotic stimulus; P:basement membrane organization; P:neuronal stem cell population maintenance; P:cell-cell adhesion via plasma-membrane adhesion molecules; P:cranial skeletal system development; F:metalloendopeptidase activity; F:enzyme activator activity; F:protein-containing complex binding; F:cadherin binding; F:metal ion binding; C:extracellular space; C:plasma membrane; C:cell surface; C:cytoplasmic vesicle; C:trans-Golgi network membrane; C:side of membrane	EC:3.4.24	Acting on peptide bonds (peptidases)	NA	NA	NA	matrix metalloproteinase-14-like, transcript variant X2	ofav_dov_v1	MZGG01000586.1	3.06e-08	75.51
TRINITY_DN15395_c0_g3	163.815	-0.947396	0.0116957	Syt11	Synaptotagmin-11 OS	2.99e-29	51.39	48	P:GO:0001818; P:GO:0007611; P:GO:0009611; P:GO:0010256; P:GO:0014059; P:GO:0016482; P:GO:0031340; P:GO:0031347; P:GO:0032101; P:GO:0033604; P:GO:0045806; P:GO:0045955; P:GO:0045956; P:GO:0046883; P:GO:0048167; P:GO:0048791; P:GO:0050708; P:GO:0050764; P:GO:0050793; P:GO:0050806; P:GO:0051650; P:GO:0051954; P:GO:1900242; P:GO:1905413; P:GO:2000300; F:GO:0005509; F:GO:0005543; F:GO:0019905; F:GO:0042802; F:GO:0043168; F:GO:0046983; C:GO:0005764; C:GO:0005794; C:GO:0008021; C:GO:0030136; C:GO:0030424; C:GO:0030425; C:GO:0030658; C:GO:0032127; C:GO:0042734; C:GO:0043025; C:GO:0044306; C:GO:0045335; C:GO:0055037; C:GO:0098794; C:GO:0098984; C:GO:0098992; C:GO:1903561	P:negative regulation of cytokine production; P:learning or memory; P:response to wounding; P:endomembrane system organization; P:regulation of dopamine secretion; P:cytosolic transport; P:positive regulation of vesicle fusion; P:regulation of defense response; P:regulation of response to external stimulus; P:negative regulation of catecholamine secretion; P:negative regulation of endocytosis; P:negative regulation of calcium ion-dependent exocytosis; P:positive regulation of calcium ion-dependent exocytosis; P:regulation of hormone secretion; P:regulation of synaptic plasticity; P:calcium ion-regulated exocytosis of neurotransmitter; P:regulation of protein secretion; P:regulation of phagocytosis; P:regulation of developmental process; P:positive regulation of synaptic transmission; P:establishment of vesicle localization; P:positive regulation of amine transport; P:regulation of synaptic vesicle endocytosis; P:regulation of dense core granule exocytosis; P:regulation of synaptic vesicle exocytosis; F:calcium ion binding; F:phospholipid binding; F:syntaxin binding; F:identical protein binding; F:anion binding; F:protein dimerization activity; C:lysosome; C:Golgi apparatus; C:synaptic vesicle; C:clathrin-coated vesicle; C:axon; C:dendrite; C:transport vesicle membrane; C:dense core granule membrane; C:presynaptic membrane; C:neuronal cell body; C:neuron projection terminus; C:phagocytic vesicle; C:recycling endosome; C:postsynapse; C:neuron to neuron synapse; C:neuronal dense core vesicle; C:extracellular vesicle	NA	NA	NA	NA	NA	synaptotagmin-1-like	DenGig_1.0	RSEI01000830.1	1.04e-09	75.49
TRINITY_DN32952_c0_g1	373.645	-0.32941	0.0117014	Dapk2	Death-associated protein kinase 2 OS	4.57e-27	63.88	63	P:GO:0006355; P:GO:0006833; P:GO:0006940; P:GO:0007088; P:GO:0007274; P:GO:0008360; P:GO:0010506; P:GO:0010628; P:GO:0014816; P:GO:0014820; P:GO:0017148; P:GO:0018107; P:GO:0030182; P:GO:0031448; P:GO:0032060; P:GO:0032971; P:GO:0035865; P:GO:0043276; P:GO:0043408; P:GO:0043519; P:GO:0046777; P:GO:0048168; P:GO:0048489; P:GO:0051893; P:GO:0051928; P:GO:0055008; P:GO:0060048; P:GO:0060414; P:GO:0071277; P:GO:0071346; P:GO:0071466; P:GO:0071476; P:GO:0090023; P:GO:0090263; P:GO:0090303; P:GO:2000271; P:GO:2000424; P:GO:2001241; P:GO:2001242; F:GO:0004683; F:GO:0004687; F:GO:0005516; F:GO:0005524; F:GO:0008140; F:GO:0031267; F:GO:0032027; F:GO:0042803; F:GO:0043522; C:GO:0001725; C:GO:0005694; C:GO:0005794; C:GO:0005829; C:GO:0005884; C:GO:0005911; C:GO:0008021; C:GO:0016605; C:GO:0030017; C:GO:0030027; C:GO:0032154; C:GO:0043025; C:GO:0043195; C:GO:0043197; C:GO:0045121	P:regulation of DNA-templated transcription; P:water transport; P:regulation of smooth muscle contraction; P:regulation of mitotic nuclear division; P:neuromuscular synaptic transmission; P:regulation of cell shape; P:regulation of autophagy; P:positive regulation of gene expression; P:skeletal muscle satellite cell differentiation; P:tonic smooth muscle contraction; P:negative regulation of translation; P:peptidyl-threonine phosphorylation; P:neuron differentiation; P:positive regulation of fast-twitch skeletal muscle fiber contraction; P:bleb assembly; P:regulation of muscle filament sliding; P:cellular response to potassium ion; P:anoikis; P:regulation of MAPK cascade; P:regulation of myosin II filament organization; P:protein autophosphorylation; P:regulation of neuronal synaptic plasticity; P:synaptic vesicle transport; P:regulation of focal adhesion assembly; P:positive regulation of calcium ion transport; P:cardiac muscle tissue morphogenesis; P:cardiac muscle contraction; P:aorta smooth muscle tissue morphogenesis; P:cellular response to calcium ion; P:cellular response to type II interferon; P:cellular response to xenobiotic stimulus; P:cellular hypotonic response; P:positive regulation of neutrophil chemotaxis; P:positive regulation of canonical Wnt signaling pathway; P:positive regulation of wound healing; P:positive regulation of fibroblast apoptotic process; P:positive regulation of eosinophil chemotaxis; P:positive regulation of extrinsic apoptotic signaling pathway in absence of ligand; P:regulation of intrinsic apoptotic signaling pathway; F:calmodulin-dependent protein kinase activity; F:myosin light chain kinase activity; F:calmodulin binding; F:ATP binding; F:cAMP response element binding protein binding; F:small GTPase binding; F:myosin light chain binding; F:protein homodimerization activity; F:leucine zipper domain binding; C:stress fiber; C:chromosome; C:Golgi apparatus; C:cytosol; C:actin filament; C:cell-cell junction; C:synaptic vesicle; C:PML body; C:sarcomere; C:lamellipodium; C:cleavage furrow; C:neuronal cell body; C:terminal bouton; C:dendritic spine; C:membrane raft	EC:2.7.11.18; EC:2.7.11.17	[Myosin light-chain] kinase; Calcium/calmodulin-dependent protein kinase	NA	NA	NA	myosin light chain kinase, smooth muscle-like	Amil_v2.1	JACAWQ010000221.1	1.14e-13	75.48
TRINITY_DN48653_c0_g1	137.603	-0.558747	0.0117122	KLHL28	Kelch-like protein 28 OS	1.8e-144	55.57	20	P:GO:0006895; P:GO:0007010; P:GO:0043066; P:GO:0043161; P:GO:0044237; P:GO:0050801; P:GO:0070293; P:GO:1990390; F:GO:0003779; F:GO:0004842; F:GO:0019964; F:GO:0042802; F:GO:0060090; C:GO:0005802; C:GO:0005829; C:GO:0015629; C:GO:0016605; C:GO:0030425; C:GO:0031463; C:GO:0098794	P:Golgi to endosome transport; P:cytoskeleton organization; P:negative regulation of apoptotic process; P:proteasome-mediated ubiquitin-dependent protein catabolic process; P:cellular metabolic process; P:monoatomic ion homeostasis; P:renal absorption; P:protein K33-linked ubiquitination; F:actin binding; F:ubiquitin-protein transferase activity; F:type II interferon binding; F:identical protein binding; F:molecular adaptor activity; C:trans-Golgi network; C:cytosol; C:actin cytoskeleton; C:PML body; C:dendrite; C:Cul3-RING ubiquitin ligase complex; C:postsynapse	EC:2.3.2	Acyltransferases	NA	NA	NA	kelch-like protein 28, transcript variant X2	DenGig_1.0	RSEI01000498.1	0.00011	75.47
TRINITY_DN4626_c0_g1	99.6412	-0.668183	0.0117138	NA	NA	NA	NA	NA	NA	NA	NA	NA	NA	NA	NA	uncharacterized LOC114536049	DenGig_1.0	RSEI01000010.1	1.13e-33	75.45
TRINITY_DN26_c0_g1	564.238	0.468135	0.011714	creld2	Cysteine-rich with EGF-like domain protein 2 OS	2.82e-70	52.79	10	P:GO:0007507; P:GO:0016043; P:GO:0050794; F:GO:0005515; C:GO:0005615; C:GO:0005783; C:GO:0005794; C:GO:0016020; C:GO:0030054; C:GO:0031012	P:heart development; P:cellular component organization; P:regulation of cellular process; F:protein binding; C:extracellular space; C:endoplasmic reticulum; C:Golgi apparatus; C:membrane; C:cell junction; C:extracellular matrix	NA	NA	NA	NA	NA	cysteine-rich with EGF-like domain protein 2, transcript variant X4	Amil_v2.1	CM024260.1	1.43e-06	75.43
TRINITY_DN4175_c0_g2	218.129	0.943264	0.0117818	NA	NA	NA	NA	NA	NA	NA	NA	NA	NA	NA	NA	uncharacterized LOC114517780	DenGig_1.0	RSEI01000342.1	6.98e-30	75.37
TRINITY_DN70693_c0_g1	18.3786	-1.6171	0.0117997	NA	NA	NA	NA	NA	NA	NA	NA	NA	NA	NA	NA		DenGig_1.0	RSEI01000084.1	1.9e-05	75.29
TRINITY_DN1111_c1_g2	1227.95	-0.511264	0.0117997	HNRNPD	Heterogeneous nuclear ribonucleoprotein D0 OS	2.04e-48	62.11	58	P:GO:0000122; P:GO:0000291; P:GO:0001837; P:GO:0001889; P:GO:0001893; P:GO:0006913; P:GO:0007283; P:GO:0009725; P:GO:0010228; P:GO:0016556; P:GO:0021549; P:GO:0030855; P:GO:0042752; P:GO:0042789; P:GO:0045944; P:GO:0048026; P:GO:0048144; P:GO:0048255; P:GO:0048864; P:GO:0051592; P:GO:0051602; P:GO:0060341; P:GO:0061158; P:GO:0071230; P:GO:0071392; P:GO:0071732; P:GO:0097167; P:GO:1900152; P:GO:1901000; P:GO:1901355; P:GO:1904355; P:GO:1904383; P:GO:1904586; P:GO:1905663; P:GO:1990828; P:GO:2000623; P:GO:2000767; F:GO:0003680; F:GO:0003682; F:GO:0003690; F:GO:0003697; F:GO:0008143; F:GO:0008266; F:GO:0034046; F:GO:0035613; F:GO:0035925; F:GO:0042162; F:GO:0042802; F:GO:0042826; C:GO:0001673; C:GO:0005654; C:GO:0005844; C:GO:0014069; C:GO:0043005; C:GO:0090575; C:GO:0098978; C:GO:0099523; C:GO:0106002	P:negative regulation of transcription by RNA polymerase II; P:nuclear-transcribed mRNA catabolic process, exonucleolytic; P:epithelial to mesenchymal transition; P:liver development; P:maternal placenta development; P:nucleocytoplasmic transport; P:spermatogenesis; P:response to hormone; P:vegetative to reproductive phase transition of meristem; P:mRNA modification; P:cerebellum development; P:epithelial cell differentiation; P:regulation of circadian rhythm; P:mRNA transcription by RNA polymerase II; P:positive regulation of transcription by RNA polymerase II; P:positive regulation of mRNA splicing, via spliceosome; P:fibroblast proliferation; P:mRNA stabilization; P:stem cell development; P:response to calcium ion; P:response to electrical stimulus; P:regulation of cellular localization; P:3'-UTR-mediated mRNA destabilization; P:cellular response to amino acid stimulus; P:cellular response to estradiol stimulus; P:cellular response to nitric oxide; P:circadian regulation of translation; P:negative regulation of nuclear-transcribed mRNA catabolic process, deadenylation-dependent decay; P:regulation of response to salt stress; P:response to rapamycin; P:positive regulation of telomere capping; P:response to sodium phosphate; P:cellular response to putrescine; P:positive regulation of telomerase RNA reverse transcriptase activity; P:hepatocyte dedifferentiation; P:negative regulation of nuclear-transcribed mRNA catabolic process, nonsense-mediated decay; P:positive regulation of cytoplasmic translation; F:minor groove of adenine-thymine-rich DNA binding; F:chromatin binding; F:double-stranded DNA binding; F:single-stranded DNA binding; F:poly(A) binding; F:poly(U) RNA binding; F:poly(G) binding; F:RNA stem-loop binding; F:mRNA 3'-UTR AU-rich region binding; F:telomeric DNA binding; F:identical protein binding; F:histone deacetylase binding; C:male germ cell nucleus; C:nucleoplasm; C:polysome; C:postsynaptic density; C:neuron projection; C:RNA polymerase II transcription regulator complex; C:glutamatergic synapse; C:presynaptic cytosol; C:mCRD-mediated mRNA stability complex	NA	NA	NA	NA	NA	heterogeneous nuclear ribonucleoprotein 1-like, transcript variant X2	DenGig_1.0	RSEI01000496.1	4.12e-10	75.25
TRINITY_DN2755_c0_g1	355.846	0.3365	0.0117997	AGO2	Protein argonaute-2 (Fragment) OS	0	60.82	36	P:GO:0007130; P:GO:0007140; P:GO:0008584; P:GO:0009791; P:GO:0010501; P:GO:0010586; P:GO:0010628; P:GO:0022604; P:GO:0031054; P:GO:0035278; P:GO:0035279; P:GO:0042985; P:GO:0043066; P:GO:0045944; P:GO:0051239; P:GO:0060213; P:GO:0070922; P:GO:0090625; P:GO:1900153; P:GO:1901224; F:GO:0000978; F:GO:0001046; F:GO:0003727; F:GO:0005515; F:GO:0035198; F:GO:0035925; F:GO:0070551; F:GO:0090624; C:GO:0000794; C:GO:0000932; C:GO:0005739; C:GO:0005829; C:GO:0005844; C:GO:0016442; C:GO:0030425; C:GO:0070578	P:synaptonemal complex assembly; P:male meiotic nuclear division; P:male gonad development; P:post-embryonic development; P:RNA secondary structure unwinding; P:miRNA metabolic process; P:positive regulation of gene expression; P:regulation of cell morphogenesis; P:pre-miRNA processing; P:miRNA-mediated gene silencing by inhibition of translation; P:miRNA-mediated gene silencing by mRNA destabilization; P:negative regulation of amyloid precursor protein biosynthetic process; P:negative regulation of apoptotic process; P:positive regulation of transcription by RNA polymerase II; P:regulation of multicellular organismal process; P:positive regulation of nuclear-transcribed mRNA poly(A) tail shortening; P:RISC complex assembly; P:siRNA-mediated gene silencing by mRNA destabilization; P:positive regulation of nuclear-transcribed mRNA catabolic process, deadenylation-dependent decay; P:positive regulation of non-canonical NF-kappaB signal transduction; F:RNA polymerase II cis-regulatory region sequence-specific DNA binding; F:core promoter sequence-specific DNA binding; F:single-stranded RNA binding; F:protein binding; F:miRNA binding; F:mRNA 3'-UTR AU-rich region binding; F:endoribonuclease activity, cleaving siRNA-paired mRNA; F:endoribonuclease activity, cleaving miRNA-paired mRNA; C:condensed nuclear chromosome; C:P-body; C:mitochondrion; C:cytosol; C:polysome; C:RISC complex; C:dendrite; C:RISC-loading complex	EC:3.1.30; EC:3.1.26	Acting on ester bonds; Acting on ester bonds	NA	NA	NA	protein argonaute-2-like, transcript variant X1	DenGig_1.0	RSEI01000834.1	1.09e-16	75.19
TRINITY_DN5816_c1_g1	20.7388	0.781893	0.0117997	rsph10b	Radial spoke head 10 homolog B OS	3.71e-16	50.1	14	P:GO:0003006; P:GO:0006796; P:GO:0009932; P:GO:0044238; P:GO:0048678; P:GO:0048767; P:GO:0071704; F:GO:0005515; F:GO:0052742; C:GO:0005737; C:GO:0005886; C:GO:0032426; C:GO:0032433; C:GO:0043231	P:developmental process involved in reproduction; P:phosphate-containing compound metabolic process; P:cell tip growth; P:primary metabolic process; P:response to axon injury; P:root hair elongation; P:organic substance metabolic process; F:protein binding; F:phosphatidylinositol kinase activity; C:cytoplasm; C:plasma membrane; C:stereocilium tip; C:filopodium tip; C:intracellular membrane-bounded organelle	EC:2.7.1	Transferring phosphorus-containing groups	NA	NA	NA	uncharacterized LOC111323340	DenGig_1.0	RSEI01000505.1	4.11e-113	75.16
TRINITY_DN71884_c0_g1	56.8703	1.09591	0.0117997	NA	NA	NA	NA	NA	NA	NA	NA	NA	NA	NA	NA		DenGig_1.0	RSEI01001160.1	2.31e-37	75.11
TRINITY_DN10968_c1_g1	24.9659	1.30036	0.0117997	DUOXA1	Dual oxidase maturation factor 1 OS	1.71e-44	50.66	6	P:GO:0008104; P:GO:0071704; P:GO:2000379; F:GO:0005515; C:GO:0005783; C:GO:0016020	P:protein localization; P:organic substance metabolic process; P:positive regulation of reactive oxygen species metabolic process; F:protein binding; C:endoplasmic reticulum; C:membrane	NA	NA	NA	NA	NA	dual oxidase maturation factor 1-like	DenGig_1.0	RSEI01000338.1	0.000444	75
TRINITY_DN13992_c0_g1	27.1887	-1.14087	0.0118763	WFDC1	WAP four-disulfide core domain protein 1 OS	3.09e-17	51.84	6	P:GO:0001558; P:GO:0032102; P:GO:0042221; P:GO:0048523; P:GO:0080134; C:GO:0005576	P:regulation of cell growth; P:negative regulation of response to external stimulus; P:response to chemical; P:negative regulation of cellular process; P:regulation of response to stress; C:extracellular region	NA	NA	NA	NA	NA		DenGig_1.0	RSEI01000249.1	7.01e-38	75
TRINITY_DN2772_c0_g1	40.5238	0.860706	0.0118777	NA	NA	NA	NA	NA	NA	NA	NA	NA	NA	NA	NA		Amil_v2.1	CM024250.1	0.000113	75
TRINITY_DN3563_c0_g1	174.209	-0.642223	0.0118893	SNCAIP	Synphilin-1 OS	4.88e-33	50.87	25	P:GO:0006935; P:GO:0008219; P:GO:0030046; P:GO:0032501; P:GO:0032502; P:GO:0042417; P:GO:0043414; P:GO:0044238; P:GO:0046928; P:GO:0048518; P:GO:0048523; P:GO:0051493; P:GO:0090083; F:GO:0016279; F:GO:0031625; F:GO:0042802; F:GO:0140938; C:GO:0005654; C:GO:0005856; C:GO:0012505; C:GO:0016020; C:GO:0031410; C:GO:0032420; C:GO:0036464; C:GO:0098793	P:chemotaxis; P:cell death; P:parallel actin filament bundle assembly; P:multicellular organismal process; P:developmental process; P:dopamine metabolic process; P:macromolecule methylation; P:primary metabolic process; P:regulation of neurotransmitter secretion; P:positive regulation of biological process; P:negative regulation of cellular process; P:regulation of cytoskeleton organization; P:regulation of inclusion body assembly; F:protein-lysine N-methyltransferase activity; F:ubiquitin protein ligase binding; F:identical protein binding; F:histone H3 methyltransferase activity; C:nucleoplasm; C:cytoskeleton; C:endomembrane system; C:membrane; C:cytoplasmic vesicle; C:stereocilium; C:cytoplasmic ribonucleoprotein granule; C:presynapse	EC:2.1.1	Transferring one-carbon groups	NA	NA	NA	protein phosphatase 1 regulatory subunit 12C-like, transcript variant X2	ofav_dov_v1	MZGG01001651.1	1.97e-05	74.96
TRINITY_DN2364_c0_g1	227.003	0.804785	0.0119067	Csmd3	CUB and sushi domain-containing protein 3 OS	1.52e-49	41.33	21	P:GO:0002698; P:GO:0003006; P:GO:0003008; P:GO:0006952; P:GO:0007165; P:GO:0016477; P:GO:0030155; P:GO:0030449; P:GO:0034097; P:GO:0048522; P:GO:0048523; P:GO:0048731; P:GO:0050777; P:GO:0050865; P:GO:0051707; P:GO:0060255; P:GO:0098609; F:GO:0005515; F:GO:0097367; C:GO:0005886; C:GO:0030667	P:negative regulation of immune effector process; P:developmental process involved in reproduction; P:system process; P:defense response; P:signal transduction; P:cell migration; P:regulation of cell adhesion; P:regulation of complement activation; P:response to cytokine; P:positive regulation of cellular process; P:negative regulation of cellular process; P:system development; P:negative regulation of immune response; P:regulation of cell activation; P:response to other organism; P:regulation of macromolecule metabolic process; P:cell-cell adhesion; F:protein binding; F:carbohydrate derivative binding; C:plasma membrane; C:secretory granule membrane	NA	NA	NA	NA	NA	CUB and sushi domain-containing protein 3-like, transcript variant X3	DenGig_1.0	RSEI01000830.1	8.95e-101	74.94
TRINITY_DN13185_c0_g1	78.1876	-0.523749	0.0119236	foxn4	Forkhead box protein N4 OS	9.85e-36	68.7	64	P:GO:0000122; P:GO:0001570; P:GO:0001701; P:GO:0001756; P:GO:0001947; P:GO:0002040; P:GO:0002053; P:GO:0002360; P:GO:0003170; P:GO:0003197; P:GO:0003214; P:GO:0007095; P:GO:0007224; P:GO:0007494; P:GO:0008016; P:GO:0010811; P:GO:0010842; P:GO:0014822; P:GO:0030198; P:GO:0030216; P:GO:0030335; P:GO:0030509; P:GO:0030858; P:GO:0031016; P:GO:0035878; P:GO:0035881; P:GO:0036302; P:GO:0043029; P:GO:0043305; P:GO:0045198; P:GO:0045944; P:GO:0048286; P:GO:0048371; P:GO:0048613; P:GO:0048617; P:GO:0048745; P:GO:0050728; P:GO:0051145; P:GO:0051798; P:GO:0060426; P:GO:0060438; P:GO:0060441; P:GO:0060461; P:GO:0060463; P:GO:0060579; P:GO:0060841; P:GO:0061030; P:GO:0071345; P:GO:0071407; P:GO:0072189; P:GO:0090131; P:GO:0097070; P:GO:0097094; P:GO:0097535; P:GO:0097536; P:GO:0098609; P:GO:1902232; F:GO:0000978; F:GO:0001228; F:GO:0003682; F:GO:0005515; C:GO:0000785; C:GO:0005654; C:GO:0005667	P:negative regulation of transcription by RNA polymerase II; P:vasculogenesis; P:in utero embryonic development; P:somitogenesis; P:heart looping; P:sprouting angiogenesis; P:positive regulation of mesenchymal cell proliferation; P:T cell lineage commitment; P:heart valve development; P:endocardial cushion development; P:cardiac left ventricle morphogenesis; P:mitotic G2 DNA damage checkpoint signaling; P:smoothened signaling pathway; P:midgut development; P:regulation of heart contraction; P:positive regulation of cell-substrate adhesion; P:retina layer formation; P:detection of wounding; P:extracellular matrix organization; P:keratinocyte differentiation; P:positive regulation of cell migration; P:BMP signaling pathway; P:positive regulation of epithelial cell differentiation; P:pancreas development; P:nail development; P:amacrine cell differentiation; P:atrioventricular canal development; P:T cell homeostasis; P:negative regulation of mast cell degranulation; P:establishment of epithelial cell apical/basal polarity; P:positive regulation of transcription by RNA polymerase II; P:lung alveolus development; P:lateral mesodermal cell differentiation; P:embryonic ectodermal digestive tract morphogenesis; P:embryonic foregut morphogenesis; P:smooth muscle tissue development; P:negative regulation of inflammatory response; P:smooth muscle cell differentiation; P:positive regulation of hair follicle development; P:lung vasculature development; P:trachea development; P:epithelial tube branching involved in lung morphogenesis; P:right lung morphogenesis; P:lung lobe morphogenesis; P:ventral spinal cord interneuron fate commitment; P:venous blood vessel development; P:epithelial cell differentiation involved in mammary gland alveolus development; P:cellular response to cytokine stimulus; P:cellular response to organic cyclic compound; P:ureter development; P:mesenchyme migration; P:ductus arteriosus closure; P:craniofacial suture morphogenesis; P:lymphoid lineage cell migration into thymus; P:thymus epithelium morphogenesis; P:cell-cell adhesion; P:regulation of positive thymic T cell selection; F:RNA polymerase II cis-regulatory region sequence-specific DNA binding; F:DNA-binding transcription activator activity, RNA polymerase II-specific; F:chromatin binding; F:protein binding; C:chromatin; C:nucleoplasm; C:transcription regulator complex	NA	NA	NA	NA	NA	forkhead box protein N2-like, transcript variant X1	DenGig_1.0	RSEI01000831.1	2.74e-142	74.77
TRINITY_DN63522_c0_g1	150.21	1.11905	0.0119359	NA	NA	NA	NA	NA	NA	NA	NA	NA	NA	NA	NA		Stylophora_pistillata_v1	LSMT01000138.1	9.51e-12	74.72
TRINITY_DN9874_c0_g1	45.4034	1.16419	0.0119359	NA	NA	NA	NA	NA	NA	NA	NA	NA	NA	NA	NA		DenGig_1.0	RSEI01001074.1	3.85e-07	74.71
TRINITY_DN40965_c1_g1	19.5067	-1.36401	0.0119486	NA	NA	NA	NA	NA	NA	NA	NA	NA	NA	NA	NA	nucleolar protein 14-like	DenGig_1.0	RSEI01001076.1	0.000406	74.65
TRINITY_DN2555_c0_g1	291.612	0.384709	0.0119815	NA	NA	NA	NA	NA	NA	NA	NA	NA	NA	NA	NA	uncharacterized LOC122962867	DenGig_1.0	RSEI01000496.1	1.63e-27	74.6
TRINITY_DN984_c0_g2	10.0772	0.792359	0.0119982	OTUD7A	OTU domain-containing protein 7A OS	9.94e-22	57.54	26	P:GO:0000122; P:GO:0001701; P:GO:0002385; P:GO:0002677; P:GO:0008285; P:GO:0009894; P:GO:0022603; P:GO:0031400; P:GO:0032717; P:GO:0035871; P:GO:0043124; P:GO:0044092; P:GO:0048522; P:GO:0070425; P:GO:0070536; P:GO:0071108; P:GO:0071222; P:GO:1900181; P:GO:2001237; F:GO:0004843; F:GO:0016740; F:GO:0019899; F:GO:0070530; F:GO:1990380; C:GO:0005634; C:GO:0005829	P:negative regulation of transcription by RNA polymerase II; P:in utero embryonic development; P:mucosal immune response; P:negative regulation of chronic inflammatory response; P:negative regulation of cell population proliferation; P:regulation of catabolic process; P:regulation of anatomical structure morphogenesis; P:negative regulation of protein modification process; P:negative regulation of interleukin-8 production; P:protein K11-linked deubiquitination; P:negative regulation of canonical NF-kappaB signal transduction; P:negative regulation of molecular function; P:positive regulation of cellular process; P:negative regulation of nucleotide-binding oligomerization domain containing signaling pathway; P:protein K63-linked deubiquitination; P:protein K48-linked deubiquitination; P:cellular response to lipopolysaccharide; P:negative regulation of protein localization to nucleus; P:negative regulation of extrinsic apoptotic signaling pathway; F:cysteine-type deubiquitinase activity; F:transferase activity; F:enzyme binding; F:K63-linked polyubiquitin modification-dependent protein binding; F:K48-linked deubiquitinase activity; C:nucleus; C:cytosol	EC:2; EC:3.4.19.12	Transferases; Ubiquitinyl hydrolase 1	NA	NA	NA	tumor necrosis factor alpha-induced protein 3-like, transcript variant X1	DenGig_1.0	RSEI01000334.1	3.25e-10	74.46
TRINITY_DN5912_c1_g1	63.1446	1.0008	0.0119982	NA	NA	NA	NA	NA	NA	NA	NA	NA	NA	NA	NA		DenGig_1.0	RSEI01001079.1	3.34e-23	74.46
TRINITY_DN2966_c0_g1	14.9387	-0.666639	0.0120335	Chrna7	Neuronal acetylcholine receptor subunit alpha-7 OS	6.52e-59	53.08	74	P:GO:0001666; P:GO:0001933; P:GO:0001988; P:GO:0006816; P:GO:0006874; P:GO:0006897; P:GO:0007271; P:GO:0007614; P:GO:0008284; P:GO:0008306; P:GO:0009409; P:GO:0010628; P:GO:0014061; P:GO:0019228; P:GO:0030317; P:GO:0032094; P:GO:0032225; P:GO:0032691; P:GO:0032715; P:GO:0032720; P:GO:0033138; P:GO:0034220; P:GO:0035095; P:GO:0042110; P:GO:0042113; P:GO:0042416; P:GO:0045766; P:GO:0046681; P:GO:0048149; P:GO:0050728; P:GO:0050893; P:GO:0051649; P:GO:0051823; P:GO:0060112; P:GO:0070373; P:GO:0070374; P:GO:0095500; P:GO:0097061; P:GO:0099171; P:GO:0140059; P:GO:1900273; P:GO:1902004; P:GO:1902430; P:GO:1904645; P:GO:1905906; P:GO:1905920; P:GO:2000463; P:GO:2001023; F:GO:0001540; F:GO:0008179; F:GO:0015464; F:GO:0015643; F:GO:0017081; F:GO:0019901; F:GO:0022848; F:GO:0042166; F:GO:0042803; F:GO:0051117; F:GO:0097110; C:GO:0005737; C:GO:0005892; C:GO:0009897; C:GO:0016324; C:GO:0030426; C:GO:0030673; C:GO:0042734; C:GO:0043198; C:GO:0043204; C:GO:0044853; C:GO:0098690; C:GO:0098839; C:GO:0098897; C:GO:0098978; C:GO:0098981	P:response to hypoxia; P:negative regulation of protein phosphorylation; P:positive regulation of heart rate involved in baroreceptor response to decreased systemic arterial blood pressure; P:calcium ion transport; P:intracellular calcium ion homeostasis; P:endocytosis; P:synaptic transmission, cholinergic; P:short-term memory; P:positive regulation of cell population proliferation; P:associative learning; P:response to cold; P:positive regulation of gene expression; P:regulation of norepinephrine secretion; P:neuronal action potential; P:flagellated sperm motility; P:response to food; P:regulation of synaptic transmission, dopaminergic; P:negative regulation of interleukin-1 beta production; P:negative regulation of interleukin-6 production; P:negative regulation of tumor necrosis factor production; P:positive regulation of peptidyl-serine phosphorylation; P:monoatomic ion transmembrane transport; P:behavioral response to nicotine; P:T cell activation; P:B cell activation; P:dopamine biosynthetic process; P:positive regulation of angiogenesis; P:response to carbamate; P:behavioral response to ethanol; P:negative regulation of inflammatory response; P:sensory processing; P:establishment of localization in cell; P:regulation of synapse structural plasticity; P:generation of ovulation cycle rhythm; P:negative regulation of ERK1 and ERK2 cascade; P:positive regulation of ERK1 and ERK2 cascade; P:acetylcholine receptor signaling pathway; P:dendritic spine organization; P:presynaptic modulation of chemical synaptic transmission; P:dendrite arborization; P:positive regulation of long-term synaptic potentiation; P:positive regulation of amyloid-beta formation; P:negative regulation of amyloid-beta formation; P:response to amyloid-beta; P:regulation of amyloid fibril formation; P:positive regulation of CoA-transferase activity; P:positive regulation of excitatory postsynaptic potential; P:regulation of response to drug; F:amyloid-beta binding; F:adenylate cyclase binding; F:acetylcholine receptor activity; F:toxic substance binding; F:chloride channel regulator activity; F:protein kinase binding; F:acetylcholine-gated monoatomic cation-selective channel activity; F:acetylcholine binding; F:protein homodimerization activity; F:ATPase binding; F:scaffold protein binding; C:cytoplasm; C:acetylcholine-gated channel complex; C:external side of plasma membrane; C:apical plasma membrane; C:growth cone; C:axolemma; C:presynaptic membrane; C:dendritic shaft; C:perikaryon; C:plasma membrane raft; C:glycinergic synapse; C:postsynaptic density membrane; C:spine apparatus membrane; C:glutamatergic synapse; C:cholinergic synapse	NA	NA	NA	NA	NA	neuronal acetylcholine receptor subunit alpha-10-like, transcript variant X1	DenGig_1.0	RSEI01000337.1	1.52e-54	74.33
TRINITY_DN7336_c1_g1	315.665	-0.574246	0.0120508	NA	NA	NA	NA	NA	NA	NA	NA	NA	NA	NA	NA	uncharacterized LOC114534743	DenGig_1.0	RSEI01000833.1	1.88e-37	74.31
TRINITY_DN7236_c1_g1	33.2443	-1.12578	0.0121615	NA	NA	NA	NA	NA	NA	NA	NA	NA	NA	NA	NA	uncharacterized LOC114526908, transcript variant X2	DenGig_1.0	RSEI01000836.1	1.3e-60	74.28
TRINITY_DN1184_c0_g1	451.889	0.538959	0.0122034	BCKDHA	2-oxoisovalerate dehydrogenase subunit alpha, mitochondrial OS	0	65.44	16	P:GO:0006631; P:GO:0007584; P:GO:0009083; P:GO:0009646; P:GO:0009744; P:GO:0015940; P:GO:0043617; P:GO:0051384; P:GO:0051591; F:GO:0003863; F:GO:0005515; F:GO:0008677; F:GO:0044877; F:GO:0047101; C:GO:0005947; C:GO:0017086	P:fatty acid metabolic process; P:response to nutrient; P:branched-chain amino acid catabolic process; P:response to absence of light; P:response to sucrose; P:pantothenate biosynthetic process; P:cellular response to sucrose starvation; P:response to glucocorticoid; P:response to cAMP; F:3-methyl-2-oxobutanoate dehydrogenase (2-methylpropanoyl-transferring) activity; F:protein binding; F:2-dehydropantoate 2-reductase activity; F:protein-containing complex binding; F:2-oxoisovalerate dehydrogenase (acylating) activity; C:mitochondrial alpha-ketoglutarate dehydrogenase complex; C:3-methyl-2-oxobutanoate dehydrogenase (lipoamide) complex	EC:1.2.1.25; EC:1.1.1.169; EC:1.2.4.4	Branched-chain alpha-keto acid dehydrogenase system; 2-dehydropantoate 2-reductase; 3-methyl-2-oxobutanoate dehydrogenase (2-methylpropanoyl-transferring)	NA	NA	NA	2-oxoisovalerate dehydrogenase subunit alpha, mitochondrial-like, transcript variant X4	DenGig_1.0	RSEI01001078.1	3.97e-52	74.23
TRINITY_DN4969_c0_g1	92.6751	-0.38312	0.0122615	Cfap20dc	Protein CFAP20DC OS	1.14e-64	48.6	2	C:GO:0005929; C:GO:0015630	C:cilium; C:microtubule cytoskeleton	NA	NA	NA	NA	NA	protein CFAP20DC-like	DenGig_1.0	RSEI01000665.1	6.31e-133	74.19
TRINITY_DN2119_c0_g1	115.035	0.603728	0.0122615	ZDHHC3	Palmitoyltransferase ZDHHC3 OS	5.82e-58	51.54	19	P:GO:0006605; P:GO:0008277; P:GO:0009895; P:GO:0018230; P:GO:0030521; P:GO:0030859; P:GO:0032230; P:GO:0044381; P:GO:0044873; P:GO:0050847; P:GO:0150106; P:GO:1902044; P:GO:1902685; P:GO:1903076; F:GO:0019706; F:GO:0042803; C:GO:0005654; C:GO:0005794; C:GO:0031090	P:protein targeting; P:regulation of G protein-coupled receptor signaling pathway; P:negative regulation of catabolic process; P:peptidyl-L-cysteine S-palmitoylation; P:androgen receptor signaling pathway; P:polarized epithelial cell differentiation; P:positive regulation of synaptic transmission, GABAergic; P:glucose import in response to insulin stimulus; P:lipoprotein localization to membrane; P:progesterone receptor signaling pathway; P:regulation of protein localization to cell-cell junction; P:regulation of Fas signaling pathway; P:positive regulation of receptor localization to synapse; P:regulation of protein localization to plasma membrane; F:protein-cysteine S-palmitoyltransferase activity; F:protein homodimerization activity; C:nucleoplasm; C:Golgi apparatus; C:organelle membrane	EC:2.3.1.225	Protein S-acyltransferase	NA	NA	NA	palmitoyltransferase ZDHHC3-like, transcript variant X1	DenGig_1.0	RSEI01000166.1	8.66e-31	74.09
TRINITY_DN6353_c0_g1	32.2713	-0.797888	0.0123245	Ankle2	Ankyrin repeat and LEM domain-containing protein 2 OS	9.69e-10	68.48	9	P:GO:0007084; P:GO:0007417; P:GO:0035307; P:GO:0042326; P:GO:0043066; P:GO:0050790; F:GO:0019888; F:GO:0051721; C:GO:0005789	P:mitotic nuclear membrane reassembly; P:central nervous system development; P:positive regulation of protein dephosphorylation; P:negative regulation of phosphorylation; P:negative regulation of apoptotic process; P:regulation of catalytic activity; F:protein phosphatase regulator activity; F:protein phosphatase 2A binding; C:endoplasmic reticulum membrane	NA	NA	NA	NA	NA	uncharacterized LOC114543683	DenGig_1.0	RSEI01000502.1	2.43e-23	74.07
TRINITY_DN70398_c0_g1	17.3061	-1.86037	0.0123763	NA	NA	NA	NA	NA	NA	NA	NA	NA	NA	NA	NA		DenGig_1.0	RSEI01000665.1	0	74.01
TRINITY_DN5351_c0_g1	163.932	0.596672	0.0124697	DHDDS	Dehydrodolichyl diphosphate synthase complex subunit DHDDS OS	8.75e-119	61.28	9	P:GO:0006489; P:GO:0019408; F:GO:0000287; F:GO:0002094; F:GO:0005515; F:GO:0045547; C:GO:0005789; C:GO:0005829; C:GO:1904423	P:dolichyl diphosphate biosynthetic process; P:dolichol biosynthetic process; F:magnesium ion binding; F:polyprenyltransferase activity; F:protein binding; F:dehydrodolichyl diphosphate synthase activity; C:endoplasmic reticulum membrane; C:cytosol; C:dehydrodolichyl diphosphate synthase complex	EC:2.5.1.87	Ditrans,polycis-polyprenyl diphosphate synthase ((2E,6E)-farnesyl	NA	NA	NA	dehydrodolichyl diphosphate synthase complex subunit DHDDS-like, transcript variant X2	DenGig_1.0	RSEI01000661.1	4.46e-60	74.01
TRINITY_DN42602_c0_g1	45.9796	1.26993	0.0125168	GPSM2	G-protein-signaling modulator 2 OS	1.42e-15	53.35	21	P:GO:0007165; P:GO:0007346; P:GO:0043087; P:GO:0044092; P:GO:0048522; P:GO:0051640; P:GO:0051641; P:GO:0090224; P:GO:1902850; F:GO:0001965; F:GO:0005092; F:GO:0019900; C:GO:0000922; C:GO:0005783; C:GO:0005794; C:GO:0005815; C:GO:0005886; C:GO:0030496; C:GO:0031090; C:GO:0072686; C:GO:0097575	P:signal transduction; P:regulation of mitotic cell cycle; P:regulation of GTPase activity; P:negative regulation of molecular function; P:positive regulation of cellular process; P:organelle localization; P:cellular localization; P:regulation of spindle organization; P:microtubule cytoskeleton organization involved in mitosis; F:G-protein alpha-subunit binding; F:GDP-dissociation inhibitor activity; F:kinase binding; C:spindle pole; C:endoplasmic reticulum; C:Golgi apparatus; C:microtubule organizing center; C:plasma membrane; C:midbody; C:organelle membrane; C:mitotic spindle; C:lateral cell cortex	NA	NA	NA	NA	NA	tetratricopeptide repeat protein 28-like, transcript variant X2	ASM370409v1	RCHS01002300.1	2.3e-23	73.96
TRINITY_DN9298_c0_g1	2385.73	-0.838555	0.0125408	NA	NA	NA	NA	NA	NA	NA	NA	NA	NA	NA	NA		DenGig_1.0	RSEI01000519.1	4.57e-38	73.95
TRINITY_DN5715_c2_g1	214.946	0.419348	0.0125442	NA	NA	NA	NA	NA	NA	NA	NA	NA	NA	NA	NA	coagulation factor V-like, transcript variant X1	DenGig_1.0	RSEI01000850.1	1.05e-42	73.91
TRINITY_DN1422_c2_g3	12.098	1.00854	0.0127583	NA	NA	NA	NA	NA	NA	NA	NA	NA	NA	NA	NA		DenGig_1.0	RSEI01001164.1	2e-51	73.85
TRINITY_DN4725_c2_g1	265.361	-0.541606	0.012768	NA	NA	NA	NA	NA	NA	NA	NA	NA	NA	NA	NA	probable cyclin-dependent serine/threonine-protein kinase DDB_G0292550	DenGig_1.0	RSEI01000671.1	5.52e-132	73.82
TRINITY_DN5420_c0_g2	27.2723	0.848529	0.0128162	NA	NA	NA	NA	NA	NA	NA	NA	NA	NA	NA	NA		DenGig_1.0	RSEI01000498.1	1.43e-09	73.73
TRINITY_DN9832_c0_g1	509.706	0.369357	0.012891	Atl2	Atlastin-2 OS	0	68.28	23	P:GO:0007030; P:GO:0007517; P:GO:0008582; P:GO:0016320; P:GO:0031114; P:GO:0045087; P:GO:0048691; P:GO:0051260; P:GO:0071345; P:GO:1903373; P:GO:1990809; F:GO:0003924; F:GO:0005525; F:GO:0030742; F:GO:0042802; C:GO:0000137; C:GO:0000139; C:GO:0005634; C:GO:0005874; C:GO:0030424; C:GO:0031410; C:GO:0045202; C:GO:0098826	P:Golgi organization; P:muscle organ development; P:regulation of synaptic assembly at neuromuscular junction; P:endoplasmic reticulum membrane fusion; P:regulation of microtubule depolymerization; P:innate immune response; P:positive regulation of axon extension involved in regeneration; P:protein homooligomerization; P:cellular response to cytokine stimulus; P:positive regulation of endoplasmic reticulum tubular network organization; P:endoplasmic reticulum tubular network membrane organization; F:GTPase activity; F:GTP binding; F:GTP-dependent protein binding; F:identical protein binding; C:Golgi cis cisterna; C:Golgi membrane; C:nucleus; C:microtubule; C:axon; C:cytoplasmic vesicle; C:synapse; C:endoplasmic reticulum tubular network membrane	EC:3.6.1.15	Nucleoside-triphosphate phosphatase	NA	NA	NA	atlastin-like, transcript variant X2	DenGig_1.0	RSEI01000247.1	6.49e-137	73.67
TRINITY_DN2403_c0_g1	35.5088	-1.14663	0.0129316	CNIH4	Protein cornichon homolog 4 OS	3.22e-50	59.55	28	P:GO:0003002; P:GO:0003006; P:GO:0006888; P:GO:0008104; P:GO:0019953; P:GO:0022402; P:GO:0022412; P:GO:0032505; P:GO:0035249; P:GO:0042391; P:GO:0048468; P:GO:0048646; P:GO:0051668; P:GO:1902684; P:GO:1903743; P:GO:2000310; P:GO:2000311; F:GO:0031730; C:GO:0005789; C:GO:0005793; C:GO:0005794; C:GO:0030134; C:GO:0032281; C:GO:0043197; C:GO:0043198; C:GO:0098588; C:GO:0098839; C:GO:0098978	P:regionalization; P:developmental process involved in reproduction; P:endoplasmic reticulum to Golgi vesicle-mediated transport; P:protein localization; P:sexual reproduction; P:cell cycle process; P:cellular process involved in reproduction in multicellular organism; P:reproduction of a single-celled organism; P:synaptic transmission, glutamatergic; P:regulation of membrane potential; P:cell development; P:anatomical structure formation involved in morphogenesis; P:localization within membrane; P:negative regulation of receptor localization to synapse; P:negative regulation of anterograde synaptic vesicle transport; P:regulation of NMDA receptor activity; P:regulation of AMPA receptor activity; F:CCR5 chemokine receptor binding; C:endoplasmic reticulum membrane; C:endoplasmic reticulum-Golgi intermediate compartment; C:Golgi apparatus; C:COPII-coated ER to Golgi transport vesicle; C:AMPA glutamate receptor complex; C:dendritic spine; C:dendritic shaft; C:bounding membrane of organelle; C:postsynaptic density membrane; C:glutamatergic synapse	NA	NA	NA	NA	NA	protein cornichon homolog 4-like, transcript variant X1	DenGig_1.0	RSEI01001078.1	2.56e-15	73.66
TRINITY_DN525_c0_g1	911.338	-0.46805	0.0129632	ABCB4	Phosphatidylcholine translocator ABCB4 OS	1.34e-68	82.19	93	P:GO:0000086; P:GO:0001654; P:GO:0001666; P:GO:0001890; P:GO:0006805; P:GO:0006855; P:GO:0007595; P:GO:0007623; P:GO:0009914; P:GO:0010212; P:GO:0014045; P:GO:0015722; P:GO:0016567; P:GO:0017085; P:GO:0031998; P:GO:0032376; P:GO:0033189; P:GO:0033280; P:GO:0033595; P:GO:0033762; P:GO:0035633; P:GO:0036146; P:GO:0042391; P:GO:0042632; P:GO:0043215; P:GO:0045087; P:GO:0046685; P:GO:0046865; P:GO:0047484; P:GO:0050829; P:GO:0055091; P:GO:0060857; P:GO:0061092; P:GO:0061843; P:GO:0070633; P:GO:0071217; P:GO:0071222; P:GO:0071236; P:GO:0071312; P:GO:0071356; P:GO:0071392; P:GO:0071475; P:GO:0071549; P:GO:0072089; P:GO:0093002; P:GO:0097068; P:GO:0097254; P:GO:0097327; P:GO:0099040; P:GO:0120189; P:GO:1901529; P:GO:1901557; P:GO:1902396; P:GO:1903413; P:GO:1903416; P:GO:1904251; P:GO:1904446; P:GO:1904478; P:GO:1905039; P:GO:1905231; P:GO:1905232; P:GO:1905233; P:GO:1905235; P:GO:1905237; P:GO:1990170; P:GO:1990961; P:GO:1990962; P:GO:1990963; P:GO:2001025; P:GO:2001225; F:GO:0005524; F:GO:0008559; F:GO:0015126; F:GO:0015432; F:GO:0015562; F:GO:0016887; F:GO:0031625; F:GO:0090554; F:GO:0090555; F:GO:0099038; C:GO:0000139; C:GO:0005654; C:GO:0005829; C:GO:0005919; C:GO:0005925; C:GO:0030136; C:GO:0031526; C:GO:0043190; C:GO:0045121; C:GO:0046581; C:GO:0046691; C:GO:0055038; C:GO:0098591	P:G2/M transition of mitotic cell cycle; P:eye development; P:response to hypoxia; P:placenta development; P:xenobiotic metabolic process; P:xenobiotic transmembrane transport; P:lactation; P:circadian rhythm; P:hormone transport; P:response to ionizing radiation; P:establishment of endothelial blood-brain barrier; P:canalicular bile acid transport; P:protein ubiquitination; P:response to insecticide; P:regulation of fatty acid beta-oxidation; P:positive regulation of cholesterol transport; P:response to vitamin A; P:response to vitamin D; P:response to genistein; P:response to glucagon; P:maintenance of blood-brain barrier; P:cellular response to mycotoxin; P:regulation of membrane potential; P:cholesterol homeostasis; P:daunorubicin transport; P:innate immune response; P:response to arsenic-containing substance; P:terpenoid transport; P:regulation of response to osmotic stress; P:defense response to Gram-negative bacterium; P:phospholipid homeostasis; P:establishment of glial blood-brain barrier; P:positive regulation of phospholipid translocation; P:Sertoli cell barrier remodeling; P:transepithelial transport; P:cellular response to external biotic stimulus; P:cellular response to lipopolysaccharide; P:cellular response to antibiotic; P:cellular response to alkaloid; P:cellular response to tumor necrosis factor; P:cellular response to estradiol stimulus; P:cellular hyperosmotic salinity response; P:cellular response to dexamethasone stimulus; P:stem cell proliferation; P:response to nematicide; P:response to thyroxine; P:renal tubular secretion; P:response to antineoplastic agent; P:ceramide translocation; P:positive regulation of bile acid secretion; P:positive regulation of anion channel activity; P:response to fenofibrate; P:protein localization to bicellular tight junction; P:cellular response to bile acid; P:response to glycoside; P:regulation of bile acid metabolic process; P:positive regulation of establishment of Sertoli cell barrier; P:regulation of intestinal absorption; P:carboxylic acid transmembrane transport; P:cellular response to borneol; P:cellular response to L-glutamate; P:response to codeine; P:response to quercetin; P:response to cyclosporin A; P:stress response to cadmium ion; P:xenobiotic detoxification by transmembrane export across the plasma membrane; P:xenobiotic transport across blood-brain barrier; P:establishment of blood-retinal barrier; P:positive regulation of response to drug; P:regulation of chloride transport; F:ATP binding; F:ABC-type xenobiotic transporter activity; F:canalicular bile acid transmembrane transporter activity; F:ABC-type bile acid transporter activity; F:efflux transmembrane transporter activity; F:ATP hydrolysis activity; F:ubiquitin protein ligase binding; F:phosphatidylcholine floppase activity; F:phosphatidylethanolamine flippase activity; F:ceramide floppase activity; C:Golgi membrane; C:nucleoplasm; C:cytosol; C:pleated septate junction; C:focal adhesion; C:clathrin-coated vesicle; C:brush border membrane; C:ATP-binding cassette (ABC) transporter complex; C:membrane raft; C:intercellular canaliculus; C:intracellular canaliculus; C:recycling endosome membrane; C:external side of apical plasma membrane	EC:7.6.2.1; EC:7.6.2.2; EC:7.2.2; EC:3.6.1.15	P-type phospholipid transporter; ABC-type xenobiotic transporter; Catalysing the translocation of inorganic cations; Nucleoside-triphosphate phosphatase	NA	NA	NA	multidrug resistance protein 1-like, transcript variant X1	DenGig_1.0	RSEI01000910.1	2.55e-20	73.58
TRINITY_DN2785_c1_g1	69.3195	-0.572467	0.0129779	TRMT13	tRNA:m(4)X modification enzyme TRM13 homolog OS	7.81e-109	46.58	4	P:GO:0008033; P:GO:0032259; F:GO:0008168; C:GO:0005622	P:tRNA processing; P:methylation; F:methyltransferase activity; C:intracellular anatomical structure	EC:2.1.1	Transferring one-carbon groups	NA	NA	NA	tRNA:m(4)X modification enzyme TRM13 homolog, transcript variant X3	DenGig_1.0	RSEI01000830.1	1.46e-10	73.45
TRINITY_DN10191_c0_g1	265.215	0.369529	0.0129779	SND1	Staphylococcal nuclease domain-containing protein 1 OS	0	56.52	27	P:GO:0006396; P:GO:0006402; P:GO:0006950; P:GO:0007277; P:GO:0009628; P:GO:0010564; P:GO:0010587; P:GO:0030719; P:GO:0031047; P:GO:0048232; P:GO:0048518; P:GO:0080090; P:GO:0141005; F:GO:0003713; F:GO:0003723; F:GO:0004521; F:GO:0004672; F:GO:0005515; F:GO:1905172; C:GO:0005634; C:GO:0005829; C:GO:0012505; C:GO:0030054; C:GO:0031410; C:GO:0043186; C:GO:0097433; C:GO:1990904	P:RNA processing; P:mRNA catabolic process; P:response to stress; P:pole cell development; P:response to abiotic stimulus; P:regulation of cell cycle process; P:miRNA catabolic process; P:P granule organization; P:regulatory ncRNA-mediated gene silencing; P:male gamete generation; P:positive regulation of biological process; P:regulation of primary metabolic process; P:retrotransposon silencing by heterochromatin formation; F:transcription coactivator activity; F:RNA binding; F:RNA endonuclease activity; F:protein kinase activity; F:protein binding; F:RISC complex binding; C:nucleus; C:cytosol; C:endomembrane system; C:cell junction; C:cytoplasmic vesicle; C:P granule; C:dense body; C:ribonucleoprotein complex	EC:2.7.1; EC:3.1	Transferring phosphorus-containing groups; Acting on ester bonds	NA	NA	NA	staphylococcal nuclease domain-containing protein 1-like	DenGig_1.0	RSEI01000891.1	1.22e-59	73.42
TRINITY_DN36962_c0_g1	48.078	0.708038	0.0130767	ptf1a	Pancreas transcription factor 1 subunit alpha OS	3.39e-50	69.9	69	P:GO:0000122; P:GO:0003007; P:GO:0003180; P:GO:0006979; P:GO:0008285; P:GO:0010718; P:GO:0010838; P:GO:0010842; P:GO:0010936; P:GO:0014029; P:GO:0014070; P:GO:0021549; P:GO:0030335; P:GO:0030500; P:GO:0031017; P:GO:0032000; P:GO:0032720; P:GO:0032755; P:GO:0032760; P:GO:0032868; P:GO:0033504; P:GO:0035359; P:GO:0035881; P:GO:0042473; P:GO:0042733; P:GO:0043054; P:GO:0043066; P:GO:0043518; P:GO:0045638; P:GO:0045668; P:GO:0045766; P:GO:0045944; P:GO:0048384; P:GO:0048663; P:GO:0048666; P:GO:0048701; P:GO:0048863; P:GO:0050767; P:GO:0051898; P:GO:0060325; P:GO:0060363; P:GO:0060900; P:GO:0061029; P:GO:0061074; P:GO:0061303; P:GO:0071456; P:GO:0071639; P:GO:0097009; P:GO:1902894; P:GO:1904338; P:GO:2000144; P:GO:2000679; P:GO:2000773; P:GO:2000780; P:GO:2000793; F:GO:0001221; F:GO:0001227; F:GO:0001228; F:GO:0003682; F:GO:0019904; F:GO:0042826; F:GO:0043425; F:GO:0046983; F:GO:0070888; C:GO:0000785; C:GO:0005654; C:GO:0005667; C:GO:0005730; C:GO:0005829	P:negative regulation of transcription by RNA polymerase II; P:heart morphogenesis; P:aortic valve morphogenesis; P:response to oxidative stress; P:negative regulation of cell population proliferation; P:positive regulation of epithelial to mesenchymal transition; P:positive regulation of keratinocyte proliferation; P:retina layer formation; P:negative regulation of macrophage cytokine production; P:neural crest formation; P:response to organic cyclic compound; P:cerebellum development; P:positive regulation of cell migration; P:regulation of bone mineralization; P:exocrine pancreas development; P:positive regulation of fatty acid beta-oxidation; P:negative regulation of tumor necrosis factor production; P:positive regulation of interleukin-6 production; P:positive regulation of tumor necrosis factor production; P:response to insulin; P:floor plate development; P:negative regulation of peroxisome proliferator activated receptor signaling pathway; P:amacrine cell differentiation; P:outer ear morphogenesis; P:embryonic digit morphogenesis; P:dauer exit; P:negative regulation of apoptotic process; P:negative regulation of DNA damage response, signal transduction by p53 class mediator; P:negative regulation of myeloid cell differentiation; P:negative regulation of osteoblast differentiation; P:positive regulation of angiogenesis; P:positive regulation of transcription by RNA polymerase II; P:retinoic acid receptor signaling pathway; P:neuron fate commitment; P:neuron development; P:embryonic cranial skeleton morphogenesis; P:stem cell differentiation; P:regulation of neurogenesis; P:negative regulation of phosphatidylinositol 3-kinase/protein kinase B signal transduction; P:face morphogenesis; P:cranial suture morphogenesis; P:embryonic camera-type eye formation; P:eyelid development in camera-type eye; P:regulation of neural retina development; P:cornea development in camera-type eye; P:cellular response to hypoxia; P:positive regulation of monocyte chemotactic protein-1 production; P:energy homeostasis; P:negative regulation of miRNA transcription; P:regulation of dopaminergic neuron differentiation; P:positive regulation of DNA-templated transcription initiation; P:positive regulation of transcription regulatory region DNA binding; P:negative regulation of cellular senescence; P:negative regulation of double-strand break repair; P:cell proliferation involved in heart valve development; F:transcription coregulator binding; F:DNA-binding transcription repressor activity, RNA polymerase II-specific; F:DNA-binding transcription activator activity, RNA polymerase II-specific; F:chromatin binding; F:protein domain specific binding; F:histone deacetylase binding; F:bHLH transcription factor binding; F:protein dimerization activity; F:E-box binding; C:chromatin; C:nucleoplasm; C:transcription regulator complex; C:nucleolus; C:cytosol	NA	NA	NA	NA	NA	pancreas transcription factor 1 subunit alpha-like	DenGig_1.0	RSEI01000664.1	2.4e-12	73.39
TRINITY_DN340_c1_g1	70.6014	-0.414237	0.013133	PLA2G7	Platelet-activating factor acetylhydrolase OS	2.74e-95	55.12	16	P:GO:0006950; P:GO:0034374; P:GO:0034440; P:GO:0034441; P:GO:0034638; P:GO:0062234; P:GO:0065008; P:GO:0090026; F:GO:0003847; F:GO:0005543; F:GO:0016740; F:GO:0047499; C:GO:0005783; C:GO:0031090; C:GO:0034362; C:GO:0034364	P:response to stress; P:low-density lipoprotein particle remodeling; P:lipid oxidation; P:plasma lipoprotein particle oxidation; P:phosphatidylcholine catabolic process; P:platelet activating factor catabolic process; P:regulation of biological quality; P:positive regulation of monocyte chemotaxis; F:1-alkyl-2-acetylglycerophosphocholine esterase activity; F:phospholipid binding; F:transferase activity; F:calcium-independent phospholipase A2 activity; C:endoplasmic reticulum; C:organelle membrane; C:low-density lipoprotein particle; C:high-density lipoprotein particle	EC:3.1.1.47; EC:2	1-alkyl-2-acetylglycerophosphocholine esterase; Transferases	NA	NA	NA	platelet-activating factor acetylhydrolase-like	Amil_v2.1	CM024250.1	4.27e-38	73.34
TRINITY_DN11114_c0_g1	41.3509	-1.2356	0.0131405	slc22a16	Solute carrier family 22 member 16 OS	2.46e-20	56.24	31	P:GO:0007338; P:GO:0030307; P:GO:0030317; P:GO:0034341; P:GO:0034612; P:GO:0034641; P:GO:0040018; P:GO:0042908; P:GO:0044238; P:GO:0046717; P:GO:0046942; P:GO:0060731; P:GO:0070715; P:GO:1901564; P:GO:1902270; P:GO:1903711; F:GO:0005275; F:GO:0005515; F:GO:0015199; F:GO:0015297; F:GO:0015606; F:GO:0046943; F:GO:1901235; F:GO:1901702; C:GO:0005739; C:GO:0005778; C:GO:0005783; C:GO:0005829; C:GO:0009925; C:GO:0016324; C:GO:0031526	P:single fertilization; P:positive regulation of cell growth; P:flagellated sperm motility; P:response to type II interferon; P:response to tumor necrosis factor; P:cellular nitrogen compound metabolic process; P:positive regulation of multicellular organism growth; P:xenobiotic transport; P:primary metabolic process; P:acid secretion; P:carboxylic acid transport; P:positive regulation of intestinal epithelial structure maintenance; P:sodium-dependent organic cation transport; P:organonitrogen compound metabolic process; P:(R)-carnitine transmembrane transport; P:spermidine transmembrane transport; F:amine transmembrane transporter activity; F:protein binding; F:amino-acid betaine transmembrane transporter activity; F:antiporter activity; F:spermidine transmembrane transporter activity; F:carboxylic acid transmembrane transporter activity; F:(R)-carnitine transmembrane transporter activity; F:salt transmembrane transporter activity; C:mitochondrion; C:peroxisomal membrane; C:endoplasmic reticulum; C:cytosol; C:basal plasma membrane; C:apical plasma membrane; C:brush border membrane	NA	NA	NA	NA	NA	solute carrier family 22 member 16-like, transcript variant X4	DenGig_1.0	RSEI01000498.1	2.68e-16	73.29
TRINITY_DN7668_c0_g1	173.288	-0.869126	0.0132217	ADAMTS6	A disintegrin and metalloproteinase with thrombospondin motifs 6 OS	6.01e-128	45.66	19	P:GO:0006508; P:GO:0007276; P:GO:0007507; P:GO:0009056; P:GO:0009058; P:GO:0009966; P:GO:0016043; P:GO:0042127; P:GO:0048522; P:GO:0048523; P:GO:0048585; P:GO:0050793; P:GO:0051241; P:GO:0071310; P:GO:0090287; F:GO:0005488; F:GO:0008233; C:GO:0031012; C:GO:0043227	P:proteolysis; P:gamete generation; P:heart development; P:catabolic process; P:biosynthetic process; P:regulation of signal transduction; P:cellular component organization; P:regulation of cell population proliferation; P:positive regulation of cellular process; P:negative regulation of cellular process; P:negative regulation of response to stimulus; P:regulation of developmental process; P:negative regulation of multicellular organismal process; P:cellular response to organic substance; P:regulation of cellular response to growth factor stimulus; F:binding; F:peptidase activity; C:extracellular matrix; C:membrane-bounded organelle	EC:3.4	Acting on peptide bonds (peptidases)	NA	NA	NA	A disintegrin and metalloproteinase with thrombospondin motifs 18-like, transcript variant X2	DenGig_1.0	RSEI01000833.1	9.57e-21	73.24
TRINITY_DN11071_c0_g3	82.0462	-0.634779	0.0132217	Abtb1	Ankyrin repeat and BTB/POZ domain-containing protein 1 OS	6.41e-123	48.15	9	P:GO:0006970; P:GO:0009987; P:GO:0048519; P:GO:0051246; P:GO:0061061; F:GO:0005515; C:GO:0005730; C:GO:0005829; C:GO:0005886	P:response to osmotic stress; P:cellular process; P:negative regulation of biological process; P:regulation of protein metabolic process; P:muscle structure development; F:protein binding; C:nucleolus; C:cytosol; C:plasma membrane	NA	NA	NA	NA	NA	ankyrin repeat and BTB/POZ domain-containing protein 1-like, transcript variant X2	DenGig_1.0	RSEI01000661.1	5.78e-07	73.18
TRINITY_DN438_c0_g1	92.4002	0.487871	0.0132342	hace1	E3 ubiquitin-protein ligase HACE1 OS	2.78e-127	65.88	49	P:GO:0000278; P:GO:0000447; P:GO:0000448; P:GO:0000480; P:GO:0001947; P:GO:0003190; P:GO:0003208; P:GO:0006284; P:GO:0006611; P:GO:0006997; P:GO:0007030; P:GO:0007398; P:GO:0008361; P:GO:0010637; P:GO:0016601; P:GO:0030279; P:GO:0030334; P:GO:0030512; P:GO:0030514; P:GO:0031398; P:GO:0032801; P:GO:0032922; P:GO:0032926; P:GO:0043161; P:GO:0060071; P:GO:0061025; P:GO:0061734; P:GO:0061736; P:GO:0061753; P:GO:0070936; P:GO:0071211; P:GO:0072659; P:GO:1903427; P:GO:1903861; P:GO:2000060; F:GO:0005160; F:GO:0005543; F:GO:0031267; F:GO:0061630; F:GO:0070411; F:GO:0070412; F:GO:0070697; C:GO:0000139; C:GO:0005739; C:GO:0005783; C:GO:0005829; C:GO:0005886; C:GO:0016604; C:GO:0031982	P:mitotic cell cycle; P:endonucleolytic cleavage in ITS1 to separate SSU-rRNA from 5.8S rRNA and LSU-rRNA from tricistronic rRNA transcript (SSU-rRNA, 5.8S rRNA, LSU-rRNA); P:cleavage in ITS2 between 5.8S rRNA and LSU-rRNA of tricistronic rRNA transcript (SSU-rRNA, 5.8S rRNA, LSU-rRNA); P:endonucleolytic cleavage in 5'-ETS of tricistronic rRNA transcript (SSU-rRNA, 5.8S rRNA, LSU-rRNA); P:heart looping; P:atrioventricular valve formation; P:cardiac ventricle morphogenesis; P:base-excision repair; P:protein export from nucleus; P:nucleus organization; P:Golgi organization; P:ectoderm development; P:regulation of cell size; P:negative regulation of mitochondrial fusion; P:Rac protein signal transduction; P:negative regulation of ossification; P:regulation of cell migration; P:negative regulation of transforming growth factor beta receptor signaling pathway; P:negative regulation of BMP signaling pathway; P:positive regulation of protein ubiquitination; P:receptor catabolic process; P:circadian regulation of gene expression; P:negative regulation of activin receptor signaling pathway; P:proteasome-mediated ubiquitin-dependent protein catabolic process; P:Wnt signaling pathway, planar cell polarity pathway; P:membrane fusion; P:parkin-mediated stimulation of mitophagy in response to mitochondrial depolarization; P:engulfment of target by autophagosome; P:substrate localization to autophagosome; P:protein K48-linked ubiquitination; P:protein targeting to vacuole involved in autophagy; P:protein localization to plasma membrane; P:negative regulation of reactive oxygen species biosynthetic process; P:positive regulation of dendrite extension; P:positive regulation of ubiquitin-dependent protein catabolic process; F:transforming growth factor beta receptor binding; F:phospholipid binding; F:small GTPase binding; F:ubiquitin protein ligase activity; F:I-SMAD binding; F:R-SMAD binding; F:activin receptor binding; C:Golgi membrane; C:mitochondrion; C:endoplasmic reticulum; C:cytosol; C:plasma membrane; C:nuclear body; C:vesicle	EC:2.3.2	Acyltransferases	NA	NA	NA	E3 ubiquitin-protein ligase HACE1-like, transcript variant X1	ofav_dov_v1	MZGG01001705.1	1.78e-130	73.17
TRINITY_DN12614_c0_g1	10.5705	-3.19212	0.0132388	ATPsynO	ATP synthase subunit O, mitochondrial OS	2.75e-67	65.46	13	P:GO:0042776; P:GO:0071320; P:GO:0071345; P:GO:1902600; F:GO:0005515; F:GO:0016887; F:GO:0044877; F:GO:0046933; F:GO:1903924; C:GO:0000274; C:GO:0005886; C:GO:0009986; C:GO:0045261	P:proton motive force-driven mitochondrial ATP synthesis; P:cellular response to cAMP; P:cellular response to cytokine stimulus; P:proton transmembrane transport; F:protein binding; F:ATP hydrolysis activity; F:protein-containing complex binding; F:proton-transporting ATP synthase activity, rotational mechanism; F:estradiol binding; C:mitochondrial proton-transporting ATP synthase, stator stalk; C:plasma membrane; C:cell surface; C:proton-transporting ATP synthase complex, catalytic core F(1)	EC:7.1.2.2; EC:6; EC:3.6.1.15	H(+)-transporting two-sector ATPase; Ligases; Nucleoside-triphosphate phosphatase	NA	NA	NA	ATP synthase subunit O, mitochondrial-like	ofav_dov_v1	MZGG01001303.1	1.89e-163	73.16
TRINITY_DN11341_c0_g1	522.237	0.456181	0.0132388	At1g26930	F-box/kelch-repeat protein At1g26930 OS	1.87e-07	48.3	2	C:GO:0005737; C:GO:0043231	C:cytoplasm; C:intracellular membrane-bounded organelle	NA	NA	NA	NA	NA	uncharacterized LOC114524115	Amil_v2.1	CM024261.1	3.44e-18	73.14
TRINITY_DN37675_c0_g1	34.0014	0.768801	0.0132951	NA	NA	NA	NA	NA	NA	NA	NA	NA	NA	NA	NA		DenGig_1.0	RSEI01000531.1	0.000222	73.11
TRINITY_DN13732_c0_g1	24.5285	1.224	0.0132951	NA	NA	NA	NA	NA	NA	NA	NA	NA	NA	NA	NA		DenGig_1.0	RSEI01000390.1	5.31e-11	73.11
TRINITY_DN6427_c0_g1	143.938	-0.743204	0.0132993	Hbp1	HMG box-containing protein 1 OS	2.63e-37	58.59	38	P:GO:0000122; P:GO:0007173; P:GO:0007313; P:GO:0007362; P:GO:0007474; P:GO:0007601; P:GO:0007612; P:GO:0007613; P:GO:0008293; P:GO:0009649; P:GO:0014718; P:GO:0021529; P:GO:0021854; P:GO:0030308; P:GO:0035176; P:GO:0045588; P:GO:0045843; P:GO:0045944; P:GO:0046621; P:GO:0046843; P:GO:0048190; P:GO:0048286; P:GO:0048592; P:GO:0048627; P:GO:0060707; P:GO:0070318; P:GO:0090090; P:GO:0090336; P:GO:2000288; P:GO:2001222; F:GO:0000978; F:GO:0001227; F:GO:0003682; F:GO:0042802; F:GO:0140297; C:GO:0005654; C:GO:0005667; C:GO:0005829	P:negative regulation of transcription by RNA polymerase II; P:epidermal growth factor receptor signaling pathway; P:maternal specification of dorsal/ventral axis, oocyte, soma encoded; P:terminal region determination; P:imaginal disc-derived wing vein specification; P:visual perception; P:learning; P:memory; P:torso signaling pathway; P:entrainment of circadian clock; P:positive regulation of satellite cell activation involved in skeletal muscle regeneration; P:spinal cord oligodendrocyte cell differentiation; P:hypothalamus development; P:negative regulation of cell growth; P:social behavior; P:positive regulation of gamma-delta T cell differentiation; P:negative regulation of striated muscle tissue development; P:positive regulation of transcription by RNA polymerase II; P:negative regulation of organ growth; P:dorsal appendage formation; P:wing disc dorsal/ventral pattern formation; P:lung alveolus development; P:eye morphogenesis; P:myoblast development; P:trophoblast giant cell differentiation; P:positive regulation of G0 to G1 transition; P:negative regulation of canonical Wnt signaling pathway; P:positive regulation of brown fat cell differentiation; P:positive regulation of myoblast proliferation; P:regulation of neuron migration; F:RNA polymerase II cis-regulatory region sequence-specific DNA binding; F:DNA-binding transcription repressor activity, RNA polymerase II-specific; F:chromatin binding; F:identical protein binding; F:DNA-binding transcription factor binding; C:nucleoplasm; C:transcription regulator complex; C:cytosol	NA	NA	NA	NA	NA	HMG box-containing protein 1-like, transcript variant X4	DenGig_1.0	RSEI01000084.1	2.13e-06	72.96
TRINITY_DN6053_c0_g1	46.4129	-0.656794	0.0132993	ZBED1	E3 SUMO-protein ligase ZBED1 OS	1.25e-10	47.67	6	P:GO:0006355; F:GO:0005515; F:GO:0016740; F:GO:0043565; F:GO:0140110; C:GO:0005634	P:regulation of DNA-templated transcription; F:protein binding; F:transferase activity; F:sequence-specific DNA binding; F:transcription regulator activity; C:nucleus	EC:2	Transferases	NA	NA	NA	zinc finger BED domain-containing protein 1-like	Amil_v2.1	CM024249.1	1.68e-11	72.93
TRINITY_DN54118_c0_g1	194.067	0.391198	0.0133253	NA	NA	NA	NA	NA	NA	NA	NA	NA	NA	NA	NA	monocarboxylate transporter 10-like, transcript variant X4	DenGig_1.0	RSEI01001175.1	0.000453	72.84
TRINITY_DN19005_c0_g1	436.738	0.617284	0.0133476	NA	NA	NA	NA	NA	NA	NA	NA	NA	NA	NA	NA		DenGig_1.0	RSEI01001246.1	1.56e-08	72.82
TRINITY_DN12175_c2_g1	46409.5	-0.394031	0.0134046	RPS25	40S ribosomal protein S25 OS	7.05e-41	83.74	10	P:GO:0000028; P:GO:0002181; P:GO:0006364; P:GO:0034198; F:GO:0003729; F:GO:0003735; C:GO:0005730; C:GO:0014069; C:GO:0022627; C:GO:0042788	P:ribosomal small subunit assembly; P:cytoplasmic translation; P:rRNA processing; P:cellular response to amino acid starvation; F:mRNA binding; F:structural constituent of ribosome; C:nucleolus; C:postsynaptic density; C:cytosolic small ribosomal subunit; C:polysomal ribosome	NA	NA	NA	NA	NA	40S ribosomal protein S25-like	DenGig_1.0	RSEI01001075.1	2.03e-25	72.82
TRINITY_DN3555_c1_g1	219.871	0.584036	0.0134183	acp7	Acid phosphatase type 7 OS	1.26e-97	44.14	6	P:GO:0009987; P:GO:0050896; F:GO:0005488; F:GO:0016791; C:GO:0005737; C:GO:0043231	P:cellular process; P:response to stimulus; F:binding; F:phosphatase activity; C:cytoplasm; C:intracellular membrane-bounded organelle	EC:3.1.3	Acting on ester bonds	Corallium rubrum clone COR58 microsatellite sequence	6.49e-05	89.47	acid phosphatase type 7-like, transcript variant X1	DenGig_1.0	RSEI01000338.1	1.06e-54	72.64
TRINITY_DN1334_c0_g2	101.594	-0.557147	0.0134286	NA	NA	NA	NA	NA	NA	NA	NA	NA	NA	NA	NA		DenGig_1.0	RSEI01000084.1	3.89e-23	72.59
TRINITY_DN2918_c3_g1	1540.07	0.474576	0.0134286	GTF2H5	General transcription factor IIH subunit 5 OS	2.35e-29	65.15	12	P:GO:0000462; P:GO:0006294; P:GO:0006362; P:GO:0006367; P:GO:0071480; F:GO:0003684; F:GO:0005515; C:GO:0000439; C:GO:0005669; C:GO:0005675; C:GO:0005730; C:GO:0005737	P:maturation of SSU-rRNA from tricistronic rRNA transcript (SSU-rRNA, 5.8S rRNA, LSU-rRNA); P:nucleotide-excision repair, preincision complex assembly; P:transcription elongation by RNA polymerase I; P:transcription initiation at RNA polymerase II promoter; P:cellular response to gamma radiation; F:damaged DNA binding; F:protein binding; C:transcription factor TFIIH core complex; C:transcription factor TFIID complex; C:transcription factor TFIIH holo complex; C:nucleolus; C:cytoplasm	NA	NA	NA	NA	NA		DenGig_1.0	RSEI01000341.1	2.32e-22	72.46
TRINITY_DN158962_c0_g1	12.0276	-2.62586	0.0134319	NA	NA	NA	NA	NA	NA	NA	NA	NA	NA	NA	NA		DenGig_1.0	RSEI01000661.1	9.07e-15	72.46
TRINITY_DN8583_c1_g1	13.3029	-0.766355	0.0134319	CNBD2	Cyclic nucleotide-binding domain-containing protein 2 OS	4.5e-17	43.98	29	P:GO:0006887; P:GO:0006996; P:GO:0007188; P:GO:0007275; P:GO:0007276; P:GO:0009966; P:GO:0010647; P:GO:0010648; P:GO:0023056; P:GO:0023057; P:GO:0031323; P:GO:0035556; P:GO:0046879; P:GO:0050714; P:GO:0050804; P:GO:0051128; P:GO:0051239; P:GO:0060255; P:GO:0060627; F:GO:0000166; F:GO:0019899; F:GO:0030234; C:GO:0005737; C:GO:0005886; C:GO:0005929; C:GO:0032991; C:GO:0043005; C:GO:0043229; C:GO:0098984	P:exocytosis; P:organelle organization; P:adenylate cyclase-modulating G protein-coupled receptor signaling pathway; P:multicellular organism development; P:gamete generation; P:regulation of signal transduction; P:positive regulation of cell communication; P:negative regulation of cell communication; P:positive regulation of signaling; P:negative regulation of signaling; P:regulation of cellular metabolic process; P:intracellular signal transduction; P:hormone secretion; P:positive regulation of protein secretion; P:modulation of chemical synaptic transmission; P:regulation of cellular component organization; P:regulation of multicellular organismal process; P:regulation of macromolecule metabolic process; P:regulation of vesicle-mediated transport; F:nucleotide binding; F:enzyme binding; F:enzyme regulator activity; C:cytoplasm; C:plasma membrane; C:cilium; C:protein-containing complex; C:neuron projection; C:intracellular organelle; C:neuron to neuron synapse	NA	NA	NA	NA	NA	uncharacterized LOC114523886, transcript variant X4	DenGig_1.0	RSEI01000661.1	8.03e-109	72.43
TRINITY_DN3337_c0_g1	204.036	0.472511	0.0135035	Ttn	Titin OS	2.39e-10	44.01	18	P:GO:0003012; P:GO:0007417; P:GO:0007610; P:GO:0022008; P:GO:0030239; P:GO:0044237; P:GO:0048519; P:GO:0048522; P:GO:0048738; P:GO:0050896; P:GO:0071704; P:GO:0098609; F:GO:0004672; F:GO:0008092; C:GO:0005634; C:GO:0016020; C:GO:0030017; C:GO:0030054	P:muscle system process; P:central nervous system development; P:behavior; P:neurogenesis; P:myofibril assembly; P:cellular metabolic process; P:negative regulation of biological process; P:positive regulation of cellular process; P:cardiac muscle tissue development; P:response to stimulus; P:organic substance metabolic process; P:cell-cell adhesion; F:protein kinase activity; F:cytoskeletal protein binding; C:nucleus; C:membrane; C:sarcomere; C:cell junction	EC:2.7.1	Transferring phosphorus-containing groups	NA	NA	NA		DenGig_1.0	RSEI01000996.1	1.74e-33	72.43
TRINITY_DN29532_c0_g1	170.936	-0.490297	0.0135349	Tep1	Telomerase protein component 1 OS	2.14e-12	50.63	6	P:GO:0006259; F:GO:0005515; F:GO:0097159; F:GO:1901363; C:GO:0005634; C:GO:1990904	P:DNA metabolic process; F:protein binding; F:organic cyclic compound binding; F:heterocyclic compound binding; C:nucleus; C:ribonucleoprotein complex	NA	NA	NA	NA	NA	TPR repeat-containing protein DDB_G0287407-like, transcript variant X3	Amil_v2.1	CM024258.1	0	72.38
TRINITY_DN11044_c0_g1	118.155	0.676594	0.0135349	CERS6	Ceramide synthase 6 OS	2.4e-86	57.37	11	P:GO:0002238; P:GO:0008285; P:GO:0019216; P:GO:0042759; P:GO:0046513; P:GO:0051093; P:GO:0070268; F:GO:0005515; F:GO:0050291; C:GO:0005789; C:GO:0005794	P:response to molecule of fungal origin; P:negative regulation of cell population proliferation; P:regulation of lipid metabolic process; P:long-chain fatty acid biosynthetic process; P:ceramide biosynthetic process; P:negative regulation of developmental process; P:cornification; F:protein binding; F:sphingosine N-acyltransferase activity; C:endoplasmic reticulum membrane; C:Golgi apparatus	EC:2.3.1.24	Sphingosine N-acyltransferase	NA	NA	NA	ceramide synthase 5-like	ASM370409v1	RCHS01000828.1	7.2e-170	72.37
TRINITY_DN71926_c0_g1	54.9927	0.899574	0.0135349	btbd6a	BTB/POZ domain-containing protein 6-A OS	4.97e-27	52.66	6	P:GO:0022008; P:GO:0048513; P:GO:0065007; F:GO:0005515; C:GO:0005634; C:GO:0036464	P:neurogenesis; P:animal organ development; P:biological regulation; F:protein binding; C:nucleus; C:cytoplasmic ribonucleoprotein granule	NA	NA	NA	NA	NA	BTB/POZ domain-containing protein 6-like	ofav_dov_v1	MZGG01000420.1	3.57e-27	72.33
TRINITY_DN4116_c0_g1	148.648	1.03387	0.0135349	F8	Coagulation factor VIII OS	3.55e-32	46.31	19	P:GO:0001755; P:GO:0006950; P:GO:0007411; P:GO:0007599; P:GO:0010033; P:GO:0021545; P:GO:0035821; P:GO:0048483; P:GO:0048522; P:GO:0051716; P:GO:0061548; P:GO:0072359; F:GO:0003824; F:GO:0005515; F:GO:0038023; C:GO:0005576; C:GO:0005886; C:GO:0030141; C:GO:0070013	P:neural crest cell migration; P:response to stress; P:axon guidance; P:hemostasis; P:response to organic substance; P:cranial nerve development; P:modulation of process of another organism; P:autonomic nervous system development; P:positive regulation of cellular process; P:cellular response to stimulus; P:ganglion development; P:circulatory system development; F:catalytic activity; F:protein binding; F:signaling receptor activity; C:extracellular region; C:plasma membrane; C:secretory granule; C:intracellular organelle lumen	NA	NA	NA	NA	NA	uncharacterized LOC114538489	ofav_dov_v1	MZGG01001908.1	1.13e-23	72.32
TRINITY_DN6541_c0_g2	171.902	-0.565731	0.0135796	NA	NA	NA	NA	NA	NA	NA	NA	NA	NA	NA	NA	uncharacterized LOC114539415	DenGig_1.0	RSEI01000502.1	2.53e-30	72.31
TRINITY_DN1850_c0_g1	394.901	1.26214	0.0135948	NA	NA	NA	NA	NA	NA	NA	NA	NA	NA	NA	NA	transcobalamin-2-like	DenGig_1.0	RSEI01000499.1	8.88e-130	72.27
TRINITY_DN9728_c0_g1	65.6289	0.657371	0.0136146	HAP2	Hapless 2 OS	3.41e-134	44.17	6	P:GO:0009566; P:GO:0032501; P:GO:0045026; C:GO:0005737; C:GO:0016020; C:GO:0043231	P:fertilization; P:multicellular organismal process; P:plasma membrane fusion; C:cytoplasm; C:membrane; C:intracellular membrane-bounded organelle	NA	NA	NA	NA	NA		ofav_dov_v1	MZGG01000023.1	9.62e-18	72.19
TRINITY_DN55956_c0_g2	134.335	-1.27125	0.0136153	NA	NA	NA	NA	NA	NA	NA	NA	NA	NA	NA	NA	uncharacterized LOC114518565	DenGig_1.0	RSEI01000001.1	3.6e-94	72.14
TRINITY_DN7415_c0_g1	405.94	-0.345518	0.0136757	NA	NA	NA	NA	NA	NA	NA	NA	NA	NA	NA	NA	coiled-coil domain-containing protein 83-like	DenGig_1.0	RSEI01000333.1	2.63e-13	72.12
TRINITY_DN1133_c0_g1	24.2378	-1.00047	0.013679	NA	NA	NA	NA	NA	NA	NA	NA	NA	NA	NA	NA	uncharacterized LOC114522158	DenGig_1.0	RSEI01000673.1	4.24e-28	72.12
TRINITY_DN57106_c0_g1	589.075	0.373492	0.0137027	NA	NA	NA	NA	NA	NA	NA	NA	NA	NA	NA	NA		ASM370409v1	RCHS01002815.1	5.63e-46	72.1
TRINITY_DN17249_c0_g1	153.322	0.811161	0.0137027	ELAC1	Zinc phosphodiesterase ELAC protein 1 OS	1.72e-76	58.65	6	P:GO:0042780; P:GO:0072344; F:GO:0004549; F:GO:0016891; C:GO:0005654; C:GO:0005829	P:tRNA 3'-end processing; P:rescue of stalled ribosome; F:tRNA-specific ribonuclease activity; F:RNA endonuclease activity, producing 5'-phosphomonoesters; C:nucleoplasm; C:cytosol	EC:3.1.30; EC:3.1.26	Acting on ester bonds; Acting on ester bonds	NA	NA	NA	zinc phosphodiesterase ELAC protein 1-like, transcript variant X6	DenGig_1.0	RSEI01000668.1	1.93e-180	72.09
TRINITY_DN8905_c0_g2	40.995	0.42707	0.0137348	slr0942	Aldo/keto reductase slr0942 OS	3.3e-44	60.53	30	P:GO:0001523; P:GO:0006111; P:GO:0016488; P:GO:0019640; P:GO:0019853; P:GO:0042445; P:GO:0042593; P:GO:0042840; P:GO:0043066; P:GO:0044597; P:GO:0044598; P:GO:0046185; P:GO:0110095; F:GO:0001758; F:GO:0004032; F:GO:0004303; F:GO:0005515; F:GO:0016657; F:GO:0045550; F:GO:0047718; F:GO:0047939; F:GO:0047941; F:GO:0052650; F:GO:0070402; C:GO:0005576; C:GO:0005739; C:GO:0005764; C:GO:0005829; C:GO:0016324; C:GO:0045202	P:retinoid metabolic process; P:regulation of gluconeogenesis; P:farnesol catabolic process; P:glucuronate catabolic process to xylulose 5-phosphate; P:L-ascorbic acid biosynthetic process; P:hormone metabolic process; P:glucose homeostasis; P:D-glucuronate catabolic process; P:negative regulation of apoptotic process; P:daunorubicin metabolic process; P:doxorubicin metabolic process; P:aldehyde catabolic process; P:cellular detoxification of aldehyde; F:retinal dehydrogenase activity; F:alditol:NADP+ 1-oxidoreductase activity; F:estradiol 17-beta-dehydrogenase [NAD(P)] activity; F:protein binding; F:oxidoreductase activity, acting on NAD(P)H, nitrogenous group as acceptor; F:geranylgeranyl reductase activity; F:indanol dehydrogenase activity; F:L-glucuronate reductase activity; F:glucuronolactone reductase activity; F:NADP-retinol dehydrogenase activity; F:NADPH binding; C:extracellular region; C:mitochondrion; C:lysosome; C:cytosol; C:apical plasma membrane; C:synapse	EC:1.1.1.21; EC:1.2.1.36; EC:1.1.1.20; EC:1.6.6; EC:1.1.1.300; EC:1.1.1.112; EC:1.1.1.19; EC:1.1.1.62	Aldose reductase; Retinal dehydrogenase; Glucuronolactone reductase; Acting on NADH or NADPH; NADP-retinol dehydrogenase; Indanol dehydrogenase; Glucuronate reductase; 17-beta-estradiol 17-dehydrogenase	NA	NA	NA	aldose reductase-related protein 1-like, transcript variant X2	DenGig_1.0	RSEI01001078.1	1.63e-100	72.08
TRINITY_DN12432_c0_g1	66.9769	-0.486245	0.0137594	NA	NA	NA	NA	NA	NA	NA	NA	NA	NA	NA	NA	uncharacterized LOC114516811	Amil_v2.1	CM024261.1	9.98e-21	72.03
TRINITY_DN3652_c0_g1	1327.77	0.352462	0.0138082	Cib2	Calcium and integrin-binding family member 2 OS	1.92e-56	64.19	79	P:GO:0001569; P:GO:0001837; P:GO:0001933; P:GO:0001954; P:GO:0002931; P:GO:0006302; P:GO:0006606; P:GO:0007026; P:GO:0007113; P:GO:0007204; P:GO:0007286; P:GO:0007507; P:GO:0010977; P:GO:0022011; P:GO:0030220; P:GO:0030307; P:GO:0031122; P:GO:0031287; P:GO:0033630; P:GO:0038163; P:GO:0043066; P:GO:0043157; P:GO:0045494; P:GO:0045653; P:GO:0051092; P:GO:0051302; P:GO:0051898; P:GO:0055074; P:GO:0060487; P:GO:0070374; P:GO:0070886; P:GO:0071318; P:GO:0071356; P:GO:0071902; P:GO:0090050; P:GO:0090314; P:GO:0097191; P:GO:0098693; P:GO:0099149; P:GO:0099170; P:GO:1900026; P:GO:1903078; P:GO:1990090; P:GO:2000256; F:GO:0000287; F:GO:0004721; F:GO:0005178; F:GO:0005509; F:GO:0008427; F:GO:0008597; F:GO:0019901; F:GO:0019903; F:GO:0030291; F:GO:0031267; F:GO:0042803; F:GO:0043495; F:GO:0044325; C:GO:0001750; C:GO:0001917; C:GO:0005654; C:GO:0005783; C:GO:0005813; C:GO:0005829; C:GO:0005927; C:GO:0005955; C:GO:0030027; C:GO:0030425; C:GO:0030426; C:GO:0031594; C:GO:0032420; C:GO:0032433; C:GO:0032437; C:GO:0042383; C:GO:0043025; C:GO:0048471; C:GO:0098685; C:GO:0098686; C:GO:0098688; C:GO:0098978	P:branching involved in blood vessel morphogenesis; P:epithelial to mesenchymal transition; P:negative regulation of protein phosphorylation; P:positive regulation of cell-matrix adhesion; P:response to ischemia; P:double-strand break repair; P:protein import into nucleus; P:negative regulation of microtubule depolymerization; P:endomitotic cell cycle; P:positive regulation of cytosolic calcium ion concentration; P:spermatid development; P:heart development; P:negative regulation of neuron projection development; P:myelination in peripheral nervous system; P:platelet formation; P:positive regulation of cell growth; P:cytoplasmic microtubule organization; P:positive regulation of sorocarp stalk cell differentiation; P:positive regulation of cell adhesion mediated by integrin; P:thrombopoietin-mediated signaling pathway; P:negative regulation of apoptotic process; P:response to cation stress; P:photoreceptor cell maintenance; P:negative regulation of megakaryocyte differentiation; P:positive regulation of NF-kappaB transcription factor activity; P:regulation of cell division; P:negative regulation of phosphatidylinositol 3-kinase/protein kinase B signal transduction; P:calcium ion homeostasis; P:lung epithelial cell differentiation; P:positive regulation of ERK1 and ERK2 cascade; P:positive regulation of calcineurin-NFAT signaling cascade; P:cellular response to ATP; P:cellular response to tumor necrosis factor; P:positive regulation of protein serine/threonine kinase activity; P:positive regulation of cell migration involved in sprouting angiogenesis; P:positive regulation of protein targeting to membrane; P:extrinsic apoptotic signaling pathway; P:regulation of synaptic vesicle cycle; P:regulation of postsynaptic neurotransmitter receptor internalization; P:postsynaptic modulation of chemical synaptic transmission; P:positive regulation of substrate adhesion-dependent cell spreading; P:positive regulation of protein localization to plasma membrane; P:cellular response to nerve growth factor stimulus; P:positive regulation of male germ cell proliferation; F:magnesium ion binding; F:phosphoprotein phosphatase activity; F:integrin binding; F:calcium ion binding; F:calcium-dependent protein kinase inhibitor activity; F:calcium-dependent protein serine/threonine phosphatase regulator activity; F:protein kinase binding; F:protein phosphatase binding; F:protein serine/threonine kinase inhibitor activity; F:small GTPase binding; F:protein homodimerization activity; F:protein-membrane adaptor activity; F:transmembrane transporter binding; C:photoreceptor outer segment; C:photoreceptor inner segment; C:nucleoplasm; C:endoplasmic reticulum; C:centrosome; C:cytosol; C:muscle tendon junction; C:calcineurin complex; C:lamellipodium; C:dendrite; C:growth cone; C:neuromuscular junction; C:stereocilium; C:filopodium tip; C:cuticular plate; C:sarcolemma; C:neuronal cell body; C:perinuclear region of cytoplasm; C:Schaffer collateral - CA1 synapse; C:hippocampal mossy fiber to CA3 synapse; C:parallel fiber to Purkinje cell synapse; C:glutamatergic synapse	EC:3.1.3	Acting on ester bonds	NA	NA	NA	calcium and integrin-binding family member 2-like, transcript variant X2	DenGig_1.0	RSEI01000661.1	8.55e-28	72
TRINITY_DN116_c0_g1	438.982	-0.593536	0.0138201	NA	NA	NA	NA	NA	NA	NA	NA	NA	NA	NA	NA		DenGig_1.0	RSEI01001157.1	2.12e-97	72
TRINITY_DN14290_c0_g1	52.6894	0.975416	0.013872	NA	NA	NA	NA	NA	NA	NA	NA	NA	NA	NA	NA		DenGig_1.0	RSEI01001240.1	3.08e-43	71.95
TRINITY_DN14778_c0_g1	65.2681	0.750726	0.0138738	NA	NA	NA	NA	NA	NA	NA	NA	NA	NA	NA	NA	uncharacterized LOC114969506, transcript variant X2	DenGig_1.0	RSEI01000683.1	6.61e-85	71.92
TRINITY_DN8284_c0_g2	372.7	-0.654684	0.0138741	LTBP4	Latent-transforming growth factor beta-binding protein 4 OS	1.94e-56	48.46	106	P:GO:0001501; P:GO:0001708; P:GO:0001709; P:GO:0001751; P:GO:0001822; P:GO:0001837; P:GO:0001894; P:GO:0002683; P:GO:0003181; P:GO:0003197; P:GO:0003208; P:GO:0003281; P:GO:0006810; P:GO:0006952; P:GO:0006955; P:GO:0006996; P:GO:0007162; P:GO:0007293; P:GO:0007297; P:GO:0007346; P:GO:0007386; P:GO:0007411; P:GO:0007476; P:GO:0007548; P:GO:0008284; P:GO:0008285; P:GO:0008544; P:GO:0009792; P:GO:0009798; P:GO:0009953; P:GO:0010001; P:GO:0010596; P:GO:0010810; P:GO:0014013; P:GO:0014017; P:GO:0017015; P:GO:0022416; P:GO:0022607; P:GO:0030278; P:GO:0030326; P:GO:0030718; P:GO:0030856; P:GO:0032870; P:GO:0035167; P:GO:0035214; P:GO:0035222; P:GO:0035581; P:GO:0036011; P:GO:0040008; P:GO:0042692; P:GO:0043065; P:GO:0043069; P:GO:0044087; P:GO:0045229; P:GO:0045445; P:GO:0045610; P:GO:0045667; P:GO:0045892; P:GO:0045944; P:GO:0046532; P:GO:0048514; P:GO:0048546; P:GO:0048568; P:GO:0048608; P:GO:0048663; P:GO:0048738; P:GO:0048859; P:GO:0048872; P:GO:0050673; P:GO:0050768; P:GO:0050769; P:GO:0050877; P:GO:0051128; P:GO:0051707; P:GO:0060411; P:GO:0060541; P:GO:0060562; P:GO:0060976; P:GO:0061314; P:GO:0061383; P:GO:0070167; P:GO:0071694; P:GO:0072002; P:GO:0090101; P:GO:0097435; P:GO:1901700; P:GO:1902533; P:GO:1902692; P:GO:1903706; P:GO:1905314; P:GO:2000241; P:GO:2000736; F:GO:0003682; F:GO:0004888; F:GO:0005102; F:GO:0019899; F:GO:0140677; C:GO:0005615; C:GO:0005634; C:GO:0005768; C:GO:0005783; C:GO:0005886; C:GO:0031012; C:GO:0032991; C:GO:0070013; C:GO:0099512	P:skeletal system development; P:cell fate specification; P:cell fate determination; P:compound eye photoreceptor cell differentiation; P:kidney development; P:epithelial to mesenchymal transition; P:tissue homeostasis; P:negative regulation of immune system process; P:atrioventricular valve morphogenesis; P:endocardial cushion development; P:cardiac ventricle morphogenesis; P:ventricular septum development; P:transport; P:defense response; P:immune response; P:organelle organization; P:negative regulation of cell adhesion; P:germarium-derived egg chamber formation; P:follicle cell of egg chamber migration; P:regulation of mitotic cell cycle; P:compartment pattern specification; P:axon guidance; P:imaginal disc-derived wing morphogenesis; P:sex differentiation; P:positive regulation of cell population proliferation; P:negative regulation of cell population proliferation; P:epidermis development; P:embryo development ending in birth or egg hatching; P:axis specification; P:dorsal/ventral pattern formation; P:glial cell differentiation; P:negative regulation of endothelial cell migration; P:regulation of cell-substrate adhesion; P:regulation of gliogenesis; P:neuroblast fate commitment; P:regulation of transforming growth factor beta receptor signaling pathway; P:chaeta development; P:cellular component assembly; P:regulation of ossification; P:embryonic limb morphogenesis; P:germ-line stem cell population maintenance; P:regulation of epithelial cell differentiation; P:cellular response to hormone stimulus; P:larval lymph gland hemopoiesis; P:eye-antennal disc development; P:wing disc pattern formation; P:sequestering of extracellular ligand from receptor; P:imaginal disc-derived leg segmentation; P:regulation of growth; P:muscle cell differentiation; P:positive regulation of apoptotic process; P:negative regulation of programmed cell death; P:regulation of cellular component biogenesis; P:external encapsulating structure organization; P:myoblast differentiation; P:regulation of hemocyte differentiation; P:regulation of osteoblast differentiation; P:negative regulation of DNA-templated transcription; P:positive regulation of transcription by RNA polymerase II; P:regulation of photoreceptor cell differentiation; P:blood vessel morphogenesis; P:digestive tract morphogenesis; P:embryonic organ development; P:reproductive structure development; P:neuron fate commitment; P:cardiac muscle tissue development; P:formation of anatomical boundary; P:homeostasis of number of cells; P:epithelial cell proliferation; P:negative regulation of neurogenesis; P:positive regulation of neurogenesis; P:nervous system process; P:regulation of cellular component organization; P:response to other organism; P:cardiac septum morphogenesis; P:respiratory system development; P:epithelial tube morphogenesis; P:coronary vasculature development; P:Notch signaling involved in heart development; P:trabecula morphogenesis; P:regulation of biomineral tissue development; P:maintenance of protein location in extracellular region; P:Malpighian tubule development; P:negative regulation of transmembrane receptor protein serine/threonine kinase signaling pathway; P:supramolecular fiber organization; P:response to oxygen-containing compound; P:positive regulation of intracellular signal transduction; P:regulation of neuroblast proliferation; P:regulation of hemopoiesis; P:semi-lunar valve development; P:regulation of reproductive process; P:regulation of stem cell differentiation; F:chromatin binding; F:transmembrane signaling receptor activity; F:signaling receptor binding; F:enzyme binding; F:molecular function activator activity; C:extracellular space; C:nucleus; C:endosome; C:endoplasmic reticulum; C:plasma membrane; C:extracellular matrix; C:protein-containing complex; C:intracellular organelle lumen; C:supramolecular fiber	NA	NA	NA	NA	NA	fibrillin-2-like, transcript variant X2	DenGig_1.0	RSEI01000669.1	5.33e-62	71.79
TRINITY_DN14723_c1_g1	949.633	0.354126	0.0138741	Erp29	Endoplasmic reticulum resident protein 29 OS	3.14e-56	55.64	14	P:GO:0006457; P:GO:0006886; P:GO:0009950; P:GO:0010628; P:GO:0010629; P:GO:0043406; P:GO:0050709; P:GO:1902235; F:GO:0042803; F:GO:0051087; C:GO:0005788; C:GO:0005790; C:GO:0009986; C:GO:0031410	P:protein folding; P:intracellular protein transport; P:dorsal/ventral axis specification; P:positive regulation of gene expression; P:negative regulation of gene expression; P:positive regulation of MAP kinase activity; P:negative regulation of protein secretion; P:regulation of endoplasmic reticulum stress-induced intrinsic apoptotic signaling pathway; F:protein homodimerization activity; F:protein-folding chaperone binding; C:endoplasmic reticulum lumen; C:smooth endoplasmic reticulum; C:cell surface; C:cytoplasmic vesicle	NA	NA	NA	NA	NA	endoplasmic reticulum resident protein 29-like	DenGig_1.0	RSEI01000864.1	1.52e-22	71.78
TRINITY_DN14717_c1_g1	46.6641	0.385857	0.0139112	NA	NA	NA	NA	NA	NA	NA	NA	NA	NA	NA	NA	uncharacterized LOC111323476, transcript variant X2	DenGig_1.0	RSEI01000503.1	1.15e-50	71.75
TRINITY_DN2273_c20_g1	1902.31	-0.393403	0.0139383	PIN1	Peptidyl-prolyl cis-trans isomerase NIMA-interacting 1 OS	3.61e-68	65.35	52	P:GO:0000122; P:GO:0000413; P:GO:0001666; P:GO:0001934; P:GO:0006369; P:GO:0007088; P:GO:0009630; P:GO:0030182; P:GO:0030512; P:GO:0032091; P:GO:0032092; P:GO:0032465; P:GO:0032968; P:GO:0035307; P:GO:0042127; P:GO:0042177; P:GO:0043524; P:GO:0043525; P:GO:0043547; P:GO:0044003; P:GO:0045899; P:GO:0050808; P:GO:0050821; P:GO:0051443; P:GO:0061051; P:GO:0070373; P:GO:0090263; P:GO:0140252; P:GO:0180010; P:GO:1900180; P:GO:1902430; P:GO:1904059; P:GO:2000059; P:GO:2000146; P:GO:2000749; F:GO:0000993; F:GO:0003755; F:GO:0003774; F:GO:0008013; F:GO:0008134; F:GO:0031434; F:GO:0032794; F:GO:0048156; F:GO:0050815; F:GO:0050816; C:GO:0005654; C:GO:0030430; C:GO:0030496; C:GO:0036064; C:GO:0042025; C:GO:0098978; C:GO:0099524	P:negative regulation of transcription by RNA polymerase II; P:protein peptidyl-prolyl isomerization; P:response to hypoxia; P:positive regulation of protein phosphorylation; P:termination of RNA polymerase II transcription; P:regulation of mitotic nuclear division; P:gravitropism; P:neuron differentiation; P:negative regulation of transforming growth factor beta receptor signaling pathway; P:negative regulation of protein binding; P:positive regulation of protein binding; P:regulation of cytokinesis; P:positive regulation of transcription elongation by RNA polymerase II; P:positive regulation of protein dephosphorylation; P:regulation of cell population proliferation; P:negative regulation of protein catabolic process; P:negative regulation of neuron apoptotic process; P:positive regulation of neuron apoptotic process; P:positive regulation of GTPase activity; P:modulation by symbiont of host process; P:positive regulation of RNA polymerase II transcription preinitiation complex assembly; P:synapse organization; P:protein stabilization; P:positive regulation of ubiquitin-protein transferase activity; P:positive regulation of cell growth involved in cardiac muscle cell development; P:negative regulation of ERK1 and ERK2 cascade; P:positive regulation of canonical Wnt signaling pathway; P:regulation protein catabolic process at postsynapse; P:co-transcriptional mRNA 3'-end processing, cleavage and polyadenylation pathway; P:regulation of protein localization to nucleus; P:negative regulation of amyloid-beta formation; P:regulation of locomotor rhythm; P:negative regulation of ubiquitin-dependent protein catabolic process; P:negative regulation of cell motility; P:positive regulation of rDNA heterochromatin formation; F:RNA polymerase II complex binding; F:peptidyl-prolyl cis-trans isomerase activity; F:cytoskeletal motor activity; F:beta-catenin binding; F:transcription factor binding; F:mitogen-activated protein kinase kinase binding; F:GTPase activating protein binding; F:tau protein binding; F:phosphoserine residue binding; F:phosphothreonine residue binding; C:nucleoplasm; C:host cell cytoplasm; C:midbody; C:ciliary basal body; C:host cell nucleus; C:glutamatergic synapse; C:postsynaptic cytosol	EC:5.2.1.8	Peptidylprolyl isomerase	NA	NA	NA	peptidyl-prolyl cis-trans isomerase pin1-like	DenGig_1.0	RSEI01000516.1	4.92e-47	71.71
TRINITY_DN4205_c0_g1	530.142	0.389446	0.0139536	NA	NA	NA	NA	NA	NA	NA	NA	NA	NA	NA	NA	nucleolar protein 16-like	DenGig_1.0	RSEI01001074.1	7.69e-15	71.68
TRINITY_DN62_c1_g1	96.8991	0.430905	0.0139536	Tmem144	Transmembrane protein 144 OS	3.39e-109	59.83	1	F:GO:0005515	F:protein binding	NA	NA	NA	NA	NA	transmembrane protein 144-like	DenGig_1.0	RSEI01001210.1	1.01e-34	71.6
TRINITY_DN7681_c1_g1	98.9975	-1.08898	0.0140048	NA	NA	NA	NA	NA	NA	NA	NA	NA	NA	NA	NA		DenGig_1.0	RSEI01000833.1	6.57e-15	71.44
TRINITY_DN240_c0_g1	903.032	-0.819323	0.014007	NA	NA	NA	NA	NA	NA	NA	NA	NA	NA	NA	NA	uncharacterized LOC114530889	DenGig_1.0	RSEI01000333.1	4.8e-33	71.43
TRINITY_DN5157_c0_g2	119.425	-0.729406	0.0140115	COL6A2	Collagen alpha-2(VI) chain OS	8.09e-10	56.48	23	P:GO:0002376; P:GO:0006897; P:GO:0007165; P:GO:0009888; P:GO:0021987; P:GO:0030198; P:GO:0032905; P:GO:0048144; P:GO:0048468; P:GO:0048518; P:GO:0048583; P:GO:2001223; F:GO:0001664; F:GO:0005518; F:GO:0030246; F:GO:0038023; F:GO:0046332; C:GO:0005615; C:GO:0005737; C:GO:0005886; C:GO:0031012; C:GO:0031982; C:GO:0032991	P:immune system process; P:endocytosis; P:signal transduction; P:tissue development; P:cerebral cortex development; P:extracellular matrix organization; P:transforming growth factor beta1 production; P:fibroblast proliferation; P:cell development; P:positive regulation of biological process; P:regulation of response to stimulus; P:negative regulation of neuron migration; F:G protein-coupled receptor binding; F:collagen binding; F:carbohydrate binding; F:signaling receptor activity; F:SMAD binding; C:extracellular space; C:cytoplasm; C:plasma membrane; C:extracellular matrix; C:vesicle; C:protein-containing complex	NA	NA	NA	NA	NA	collagen alpha-1(II) chain-like	DenGig_1.0	RSEI01000334.1	4.15e-41	71.39
TRINITY_DN6936_c0_g1	27.6415	0.506481	0.0140115	plxna4	Plexin-A4 OS	0	51.11	40	P:GO:0001501; P:GO:0001568; P:GO:0007416; P:GO:0007507; P:GO:0008038; P:GO:0009887; P:GO:0021537; P:GO:0021604; P:GO:0021610; P:GO:0021636; P:GO:0021761; P:GO:0021785; P:GO:0021884; P:GO:0021915; P:GO:0030334; P:GO:0031345; P:GO:0031346; P:GO:0035239; P:GO:0040013; P:GO:0043087; P:GO:0048568; P:GO:0048598; P:GO:0048646; P:GO:0048841; P:GO:0050767; P:GO:0050770; P:GO:0050919; P:GO:0050920; P:GO:0051493; P:GO:0061138; P:GO:0070887; P:GO:0071526; P:GO:0097374; F:GO:0004888; F:GO:0005515; C:GO:0005622; C:GO:0005886; C:GO:0043227; C:GO:0098978; C:GO:0120025	P:skeletal system development; P:blood vessel development; P:synapse assembly; P:heart development; P:neuron recognition; P:animal organ morphogenesis; P:telencephalon development; P:cranial nerve structural organization; P:facial nerve morphogenesis; P:trigeminal nerve morphogenesis; P:limbic system development; P:branchiomotor neuron axon guidance; P:forebrain neuron development; P:neural tube development; P:regulation of cell migration; P:negative regulation of cell projection organization; P:positive regulation of cell projection organization; P:tube morphogenesis; P:negative regulation of locomotion; P:regulation of GTPase activity; P:embryonic organ development; P:embryonic morphogenesis; P:anatomical structure formation involved in morphogenesis; P:regulation of axon extension involved in axon guidance; P:regulation of neurogenesis; P:regulation of axonogenesis; P:negative chemotaxis; P:regulation of chemotaxis; P:regulation of cytoskeleton organization; P:morphogenesis of a branching epithelium; P:cellular response to chemical stimulus; P:semaphorin-plexin signaling pathway; P:sensory neuron axon guidance; F:transmembrane signaling receptor activity; F:protein binding; C:intracellular anatomical structure; C:plasma membrane; C:membrane-bounded organelle; C:glutamatergic synapse; C:plasma membrane bounded cell projection	NA	NA	NA	NA	NA	plexin A3-like, transcript variant X3	DenGig_1.0	RSEI01000830.1	2.31e-69	71.35
TRINITY_DN1408_c10_g1	2136.52	-0.631354	0.0140869	CALB2	Calretinin OS	8.45e-48	61.14	33	P:GO:0006816; P:GO:0007420; P:GO:0007614; P:GO:0007616; P:GO:0007626; P:GO:0010842; P:GO:0021522; P:GO:0035502; P:GO:0071310; P:GO:0072205; P:GO:0072221; P:GO:0072286; P:GO:0090102; P:GO:0099509; P:GO:1900271; F:GO:0005515; F:GO:0008270; F:GO:0099534; F:GO:0099567; C:GO:0005634; C:GO:0005921; C:GO:0012506; C:GO:0030425; C:GO:0043025; C:GO:0044305; C:GO:0045211; C:GO:0061175; C:GO:0097467; C:GO:0098686; C:GO:0098688; C:GO:0098978; C:GO:0098982; C:GO:0099522	P:calcium ion transport; P:brain development; P:short-term memory; P:long-term memory; P:locomotory behavior; P:retina layer formation; P:spinal cord motor neuron differentiation; P:metanephric part of ureteric bud development; P:cellular response to organic substance; P:metanephric collecting duct development; P:metanephric distal convoluted tubule development; P:metanephric connecting tubule development; P:cochlea development; P:regulation of presynaptic cytosolic calcium ion concentration; P:regulation of long-term synaptic potentiation; F:protein binding; F:zinc ion binding; F:calcium ion binding involved in regulation of presynaptic cytosolic calcium ion concentration; F:calcium ion binding involved in regulation of postsynaptic cytosolic calcium ion concentration; C:nucleus; C:gap junction; C:vesicle membrane; C:dendrite; C:neuronal cell body; C:calyx of Held; C:postsynaptic membrane; C:type II terminal bouton; C:type III terminal bouton; C:hippocampal mossy fiber to CA3 synapse; C:parallel fiber to Purkinje cell synapse; C:glutamatergic synapse; C:GABA-ergic synapse; C:cytosolic region	NA	NA	NA	NA	NA	calretinin-like, transcript variant X1	DenGig_1.0	RSEI01000350.1	2.17e-134	71.32
TRINITY_DN7403_c1_g1	95.266	-0.889681	0.0141977	NA	NA	NA	NA	NA	NA	NA	NA	NA	NA	NA	NA		DenGig_1.0	RSEI01000001.1	6.14e-80	71.31
TRINITY_DN48712_c0_g2	15.0724	-0.872886	0.014228	Trim2	Tripartite motif-containing protein 2 OS	2.48e-69	42.22	11	P:GO:0009653; P:GO:0016070; P:GO:0017148; P:GO:0022414; P:GO:0048522; P:GO:0048731; P:GO:0050793; P:GO:0060429; F:GO:0003723; C:GO:0005737; C:GO:0043231	P:anatomical structure morphogenesis; P:RNA metabolic process; P:negative regulation of translation; P:reproductive process; P:positive regulation of cellular process; P:system development; P:regulation of developmental process; P:epithelium development; F:RNA binding; C:cytoplasm; C:intracellular membrane-bounded organelle	NA	NA	NA	NA	NA	tripartite motif-containing protein 2-like	DenGig_1.0	RSEI01001246.1	2.65e-25	71.26
TRINITY_DN4684_c0_g1	142.014	-0.451492	0.014228	Fkrp	Ribitol 5-phosphate transferase FKRP OS	4.77e-08	44.28	13	P:GO:0001654; P:GO:0006486; P:GO:0007417; P:GO:0007519; P:GO:0008104; P:GO:0010467; P:GO:0042221; P:GO:0051146; F:GO:0005515; F:GO:0016740; C:GO:0005576; C:GO:0005794; C:GO:0005886	P:eye development; P:protein glycosylation; P:central nervous system development; P:skeletal muscle tissue development; P:protein localization; P:gene expression; P:response to chemical; P:striated muscle cell differentiation; F:protein binding; F:transferase activity; C:extracellular region; C:Golgi apparatus; C:plasma membrane	EC:2	Transferases	NA	NA	NA	uncharacterized LOC110065387, transcript variant X4	DenGig_1.0	RSEI01001074.1	1.36e-27	71.23
TRINITY_DN8944_c0_g2	21.9928	1.01701	0.0142317	NA	NA	NA	NA	NA	NA	NA	NA	NA	NA	NA	NA		DenGig_1.0	RSEI01001157.1	6.21e-25	71.21
TRINITY_DN15398_c0_g1	5375.64	0.3403	0.0143282	TSPAN3	Tetraspanin-3 OS	8.14e-19	54.22	15	P:GO:0009966; P:GO:0045807; P:GO:0048523; P:GO:0050931; P:GO:0051241; P:GO:1901741; F:GO:0005515; C:GO:0001772; C:GO:0005615; C:GO:0005764; C:GO:0005770; C:GO:0005911; C:GO:0009986; C:GO:0030659; C:GO:0098588	P:regulation of signal transduction; P:positive regulation of endocytosis; P:negative regulation of cellular process; P:pigment cell differentiation; P:negative regulation of multicellular organismal process; P:positive regulation of myoblast fusion; F:protein binding; C:immunological synapse; C:extracellular space; C:lysosome; C:late endosome; C:cell-cell junction; C:cell surface; C:cytoplasmic vesicle membrane; C:bounding membrane of organelle	NA	NA	NA	NA	NA	CD63 antigen-like	ofav_dov_v1	MZGG01001180.1	1.17e-05	71.19
TRINITY_DN2289_c7_g1	162.192	0.377425	0.0144196	NTAN1	Protein N-terminal asparagine amidohydrolase OS	7.44e-43	49.33	3	P:GO:0007610; F:GO:0016787; C:GO:0005622	P:behavior; F:hydrolase activity; C:intracellular anatomical structure	EC:3	Hydrolases	NA	NA	NA	protein N-terminal asparagine amidohydrolase-like	DenGig_1.0	RSEI01000001.1	5.61e-123	71.13
TRINITY_DN14504_c0_g2	642.541	0.401174	0.0144196	NA	NA	NA	NA	NA	NA	NA	NA	NA	NA	NA	NA	eukaryotic translation initiation factor 2A-like, transcript variant X2	DenGig_1.0	RSEI01000664.1	5.95e-81	71.13
TRINITY_DN3197_c6_g1	65.6043	1.0712	0.0144196	RCHY1	RING finger and CHY zinc finger domain-containing protein 1 OS	6.66e-13	48.86	10	P:GO:0006511; P:GO:0009059; P:GO:0016567; P:GO:0044271; P:GO:0051247; F:GO:0004842; F:GO:0005515; F:GO:0046872; C:GO:0005654; C:GO:0005737	P:ubiquitin-dependent protein catabolic process; P:macromolecule biosynthetic process; P:protein ubiquitination; P:cellular nitrogen compound biosynthetic process; P:positive regulation of protein metabolic process; F:ubiquitin-protein transferase activity; F:protein binding; F:metal ion binding; C:nucleoplasm; C:cytoplasm	EC:2.3.2	Acyltransferases	NA	NA	NA	RING finger and CHY zinc finger domain-containing protein 1-like, transcript variant X5	ofav_dov_v1	MZGG01000299.1	2.91e-107	71.12
TRINITY_DN4646_c0_g1	271.579	-0.694234	0.014449	NA	NA	NA	NA	NA	NA	NA	NA	NA	NA	NA	NA	sodium/calcium exchanger NCL2-like, transcript variant X1	Amil_v2.1	CM024258.1	2.77e-16	71.12
TRINITY_DN11847_c0_g2	224.576	0.405455	0.014449	G2E3	G2/M phase-specific E3 ubiquitin-protein ligase OS	5.2e-13	43.18	2	F:GO:0016740; C:GO:0043231	F:transferase activity; C:intracellular membrane-bounded organelle	EC:2	Transferases	NA	NA	NA	uncharacterized LOC114949567	DenGig_1.0	RSEI01000502.1	3.04e-50	71.11
TRINITY_DN18040_c0_g1	574.481	0.519875	0.0144688	ABAT	4-aminobutyrate aminotransferase, mitochondrial OS	3.76e-171	57.34	32	P:GO:0001666; P:GO:0006536; P:GO:0007620; P:GO:0007626; P:GO:0009410; P:GO:0009449; P:GO:0009450; P:GO:0010039; P:GO:0014053; P:GO:0021549; P:GO:0031652; P:GO:0032024; P:GO:0033602; P:GO:0035094; P:GO:0035640; P:GO:0042135; P:GO:0043605; P:GO:0045471; P:GO:0045776; P:GO:0045964; P:GO:0048148; P:GO:0070474; P:GO:0097151; P:GO:1902722; P:GO:1904450; F:GO:0030170; F:GO:0032145; F:GO:0034386; F:GO:0042803; C:GO:0005759; C:GO:0005829; C:GO:0032144	P:response to hypoxia; P:glutamate metabolic process; P:copulation; P:locomotory behavior; P:response to xenobiotic stimulus; P:gamma-aminobutyric acid biosynthetic process; P:gamma-aminobutyric acid catabolic process; P:response to iron ion; P:negative regulation of gamma-aminobutyric acid secretion; P:cerebellum development; P:positive regulation of heat generation; P:positive regulation of insulin secretion; P:negative regulation of dopamine secretion; P:response to nicotine; P:exploration behavior; P:neurotransmitter catabolic process; P:amide catabolic process; P:response to ethanol; P:negative regulation of blood pressure; P:positive regulation of dopamine metabolic process; P:behavioral response to cocaine; P:positive regulation of uterine smooth muscle contraction; P:positive regulation of inhibitory postsynaptic potential; P:positive regulation of prolactin secretion; P:positive regulation of aspartate secretion; F:pyridoxal phosphate binding; F:succinate-semialdehyde dehydrogenase binding; F:4-aminobutyrate:2-oxoglutarate transaminase activity; F:protein homodimerization activity; C:mitochondrial matrix; C:cytosol; C:4-aminobutyrate transaminase complex	EC:2.6.1.19	4-aminobutyrate--2-oxoglutarate transaminase	NA	NA	NA	4-aminobutyrate aminotransferase, mitochondrial-like, transcript variant X3	DenGig_1.0	RSEI01000993.1	1.35e-40	71.1
TRINITY_DN29171_c0_g1	17.1967	1.36649	0.0145362	Neil3	Endonuclease 8-like 3 OS	2.56e-10	55.01	7	P:GO:0006284; F:GO:0000405; F:GO:0003690; F:GO:0003697; F:GO:0003906; F:GO:0019104; C:GO:0005634	P:base-excision repair; F:bubble DNA binding; F:double-stranded DNA binding; F:single-stranded DNA binding; F:DNA-(apurinic or apyrimidinic site) endonuclease activity; F:DNA N-glycosylase activity; C:nucleus	EC:3.2.2	Glycosylases	NA	NA	NA		DenGig_1.0	RSEI01000341.1	2.44e-91	71.08
TRINITY_DN4594_c0_g1	4746.9	-1.83857	0.0145891	NA	NA	NA	NA	NA	NA	NA	NA	NA	NA	NA	NA		DenGig_1.0	RSEI01001074.1	9.14e-09	71.07
TRINITY_DN505_c0_g1	14.7221	1.11156	0.0146121	MIS18A	Protein Mis18-alpha OS	7.56e-19	53.48	9	P:GO:0007059; P:GO:0034080; P:GO:0044030; F:GO:0005515; F:GO:0046872; C:GO:0000775; C:GO:0005654; C:GO:0005737; C:GO:0032991	P:chromosome segregation; P:CENP-A containing chromatin assembly; P:regulation of DNA methylation; F:protein binding; F:metal ion binding; C:chromosome, centromeric region; C:nucleoplasm; C:cytoplasm; C:protein-containing complex	NA	NA	NA	NA	NA	kinetochore protein mis18-like	DenGig_1.0	RSEI01000693.1	3.21e-35	71.05
TRINITY_DN4683_c0_g1	364.507	-0.383206	0.0146151	SCYL3	Protein-associating with the carboxyl-terminal domain of ezrin OS	5.33e-68	45.5	9	P:GO:0006954; P:GO:0008104; P:GO:0021522; P:GO:0048666; F:GO:0042802; C:GO:0000139; C:GO:0005783; C:GO:0005829; C:GO:0030027	P:inflammatory response; P:protein localization; P:spinal cord motor neuron differentiation; P:neuron development; F:identical protein binding; C:Golgi membrane; C:endoplasmic reticulum; C:cytosol; C:lamellipodium	NA	NA	NA	NA	NA	protein-associating with the carboxyl-terminal domain of ezrin-like, transcript variant X2	DenGig_1.0	RSEI01000834.1	3.03e-28	71.02
TRINITY_DN18081_c0_g1	204.174	-0.733138	0.0146303	NA	NA	NA	NA	NA	NA	NA	NA	NA	NA	NA	NA		Amil_v2.1	JACAWQ010000187.1	4.72e-39	70.98
TRINITY_DN19504_c0_g1	1055.1	-0.500573	0.0146933	PON2	Serum paraoxonase/arylesterase 2 OS	3.54e-23	55.99	29	P:GO:0003008; P:GO:0006814; P:GO:0006979; P:GO:0008203; P:GO:0009612; P:GO:0009636; P:GO:0010875; P:GO:0019439; P:GO:0031667; P:GO:0032411; P:GO:0032496; P:GO:0046395; P:GO:0046434; P:GO:0046470; P:GO:0046683; P:GO:0051099; P:GO:0070542; P:GO:0070887; P:GO:1901361; P:GO:1902617; F:GO:0004063; F:GO:0004064; F:GO:0005509; F:GO:0005543; F:GO:0016209; F:GO:0042803; C:GO:0005886; C:GO:0034366; C:GO:0043227	P:system process; P:sodium ion transport; P:response to oxidative stress; P:cholesterol metabolic process; P:response to mechanical stimulus; P:response to toxic substance; P:positive regulation of cholesterol efflux; P:aromatic compound catabolic process; P:response to nutrient levels; P:positive regulation of transporter activity; P:response to lipopolysaccharide; P:carboxylic acid catabolic process; P:organophosphate catabolic process; P:phosphatidylcholine metabolic process; P:response to organophosphorus; P:positive regulation of binding; P:response to fatty acid; P:cellular response to chemical stimulus; P:organic cyclic compound catabolic process; P:response to fluoride; F:aryldialkylphosphatase activity; F:arylesterase activity; F:calcium ion binding; F:phospholipid binding; F:antioxidant activity; F:protein homodimerization activity; C:plasma membrane; C:spherical high-density lipoprotein particle; C:membrane-bounded organelle	EC:3.1.8.1; EC:3.1.1.2; EC:3.1.3	Aryldialkylphosphatase; Arylesterase; Acting on ester bonds	NA	NA	NA	serum paraoxonase/arylesterase 2-like	DenGig_1.0	RSEI01000501.1	1.25e-34	70.98
TRINITY_DN823_c1_g1	670.004	-0.604375	0.0147771	NA	NA	NA	NA	NA	NA	NA	NA	NA	NA	NA	NA	titin-like, transcript variant X7	Stylophora_pistillata_v1	LSMT01000007.1	1.55e-27	70.96
TRINITY_DN1989_c0_g2	4761.27	-0.380276	0.0147771	CCT6	T-complex protein 1 subunit zeta OS	0	79.05	16	P:GO:0007339; P:GO:0032212; P:GO:0050821; P:GO:0051086; P:GO:1901998; P:GO:1904851; F:GO:0005524; F:GO:0016887; F:GO:0051082; F:GO:0071987; F:GO:0140662; C:GO:0001669; C:GO:0002199; C:GO:0005832; C:GO:0005874; C:GO:0044297	P:binding of sperm to zona pellucida; P:positive regulation of telomere maintenance via telomerase; P:protein stabilization; P:chaperone mediated protein folding independent of cofactor; P:toxin transport; P:positive regulation of establishment of protein localization to telomere; F:ATP binding; F:ATP hydrolysis activity; F:unfolded protein binding; F:WD40-repeat domain binding; F:ATP-dependent protein folding chaperone; C:acrosomal vesicle; C:zona pellucida receptor complex; C:chaperonin-containing T-complex; C:microtubule; C:cell body	EC:3.6.1.15	Nucleoside-triphosphate phosphatase	NA	NA	NA	T-complex protein 1 subunit zeta-like	ofav_dov_v1	MZGG01001084.1	5.25e-71	70.92
TRINITY_DN2632_c0_g2	34380.1	0.311427	0.0147771	egr1-a	Early growth response protein 1-A OS	2.5e-56	87.51	96	P:GO:0000122; P:GO:0001938; P:GO:0001975; P:GO:0002042; P:GO:0002931; P:GO:0006611; P:GO:0007274; P:GO:0007616; P:GO:0008045; P:GO:0009749; P:GO:0010996; P:GO:0014040; P:GO:0014911; P:GO:0021575; P:GO:0021612; P:GO:0021654; P:GO:0021659; P:GO:0021660; P:GO:0021665; P:GO:0021666; P:GO:0030278; P:GO:0030509; P:GO:0031643; P:GO:0031667; P:GO:0032722; P:GO:0032731; P:GO:0032869; P:GO:0032922; P:GO:0033089; P:GO:0033233; P:GO:0034465; P:GO:0035284; P:GO:0035767; P:GO:0035904; P:GO:0035914; P:GO:0035924; P:GO:0042220; P:GO:0043066; P:GO:0043407; P:GO:0043525; P:GO:0044344; P:GO:0044849; P:GO:0045444; P:GO:0045471; P:GO:0045475; P:GO:0045586; P:GO:0045944; P:GO:0046886; P:GO:0048169; P:GO:0048661; P:GO:0048703; P:GO:0048709; P:GO:0048932; P:GO:0051602; P:GO:0060059; P:GO:0060086; P:GO:0060280; P:GO:0060291; P:GO:0061418; P:GO:0070498; P:GO:0071236; P:GO:0071260; P:GO:0071317; P:GO:0071320; P:GO:0071372; P:GO:0071383; P:GO:0071455; P:GO:0071466; P:GO:0071480; P:GO:0071504; P:GO:0071506; P:GO:0071873; P:GO:0072303; P:GO:0090090; P:GO:0098759; P:GO:1900194; P:GO:1901875; P:GO:1902895; P:GO:1902949; P:GO:2000182; F:GO:0000978; F:GO:0000979; F:GO:0001228; F:GO:0008270; F:GO:0010385; F:GO:0031625; F:GO:0035035; F:GO:0044729; F:GO:0061629; F:GO:0061665; F:GO:0071837; F:GO:1990841; C:GO:0000785; C:GO:0005654; C:GO:0045202; C:GO:0048471	P:negative regulation of transcription by RNA polymerase II; P:positive regulation of endothelial cell proliferation; P:response to amphetamine; P:cell migration involved in sprouting angiogenesis; P:response to ischemia; P:protein export from nucleus; P:neuromuscular synaptic transmission; P:long-term memory; P:motor neuron axon guidance; P:response to glucose; P:response to auditory stimulus; P:positive regulation of Schwann cell differentiation; P:positive regulation of smooth muscle cell migration; P:hindbrain morphogenesis; P:facial nerve structural organization; P:rhombomere boundary formation; P:rhombomere 3 structural organization; P:rhombomere 3 formation; P:rhombomere 5 structural organization; P:rhombomere 5 formation; P:regulation of ossification; P:BMP signaling pathway; P:positive regulation of myelination; P:response to nutrient levels; P:positive regulation of chemokine production; P:positive regulation of interleukin-1 beta production; P:cellular response to insulin stimulus; P:circadian regulation of gene expression; P:positive regulation of T cell differentiation in thymus; P:regulation of protein sumoylation; P:response to carbon monoxide; P:brain segmentation; P:endothelial cell chemotaxis; P:aorta development; P:skeletal muscle cell differentiation; P:cellular response to vascular endothelial growth factor stimulus; P:response to cocaine; P:negative regulation of apoptotic process; P:negative regulation of MAP kinase activity; P:positive regulation of neuron apoptotic process; P:cellular response to fibroblast growth factor stimulus; P:estrous cycle; P:fat cell differentiation; P:response to ethanol; P:locomotor rhythm; P:regulation of gamma-delta T cell differentiation; P:positive regulation of transcription by RNA polymerase II; P:positive regulation of hormone biosynthetic process; P:regulation of long-term neuronal synaptic plasticity; P:positive regulation of smooth muscle cell proliferation; P:embryonic viscerocranium morphogenesis; P:oligodendrocyte differentiation; P:myelination of posterior lateral line nerve axons; P:response to electrical stimulus; P:embryonic retina morphogenesis in camera-type eye; P:circadian temperature homeostasis; P:negative regulation of ovulation; P:long-term synaptic potentiation; P:regulation of transcription from RNA polymerase II promoter in response to hypoxia; P:interleukin-1-mediated signaling pathway; P:cellular response to antibiotic; P:cellular response to mechanical stimulus; P:cellular response to isoquinoline alkaloid; P:cellular response to cAMP; P:cellular response to follicle-stimulating hormone stimulus; P:cellular response to steroid hormone stimulus; P:cellular response to hyperoxia; P:cellular response to xenobiotic stimulus; P:cellular response to gamma radiation; P:cellular response to heparin; P:cellular response to mycophenolic acid; P:response to norepinephrine; P:positive regulation of glomerular metanephric mesangial cell proliferation; P:negative regulation of canonical Wnt signaling pathway; P:cellular response to interleukin-8; P:negative regulation of oocyte maturation; P:positive regulation of post-translational protein modification; P:positive regulation of miRNA transcription; P:positive regulation of tau-protein kinase activity; P:regulation of progesterone biosynthetic process; F:RNA polymerase II cis-regulatory region sequence-specific DNA binding; F:RNA polymerase II core promoter sequence-specific DNA binding; F:DNA-binding transcription activator activity, RNA polymerase II-specific; F:zinc ion binding; F:double-stranded methylated DNA binding; F:ubiquitin protein ligase binding; F:histone acetyltransferase binding; F:hemi-methylated DNA-binding; F:RNA polymerase II-specific DNA-binding transcription factor binding; F:SUMO ligase activity; F:HMG box domain binding; F:promoter-specific chromatin binding; C:chromatin; C:nucleoplasm; C:synapse; C:perinuclear region of cytoplasm	EC:2.3.2	Acyltransferases	NA	NA	NA	early growth response protein 1-B-like, transcript variant X2	DenGig_1.0	RSEI01000334.1	1.89e-75	70.9
TRINITY_DN4982_c0_g1	171.483	0.729203	0.0147771	NA	NA	NA	NA	NA	NA	NA	NA	NA	NA	NA	NA		DenGig_1.0	RSEI01000673.1	9.99e-60	70.88
TRINITY_DN15047_c0_g1	20.8659	1.08957	0.0148749	NA	NA	NA	NA	NA	NA	NA	NA	NA	NA	NA	NA	uncharacterized LOC110055271	DenGig_1.0	RSEI01001078.1	9.91e-33	70.82
TRINITY_DN10475_c0_g1	90.5949	0.44823	0.0148852	NA	NA	NA	NA	NA	NA	NA	NA	NA	NA	NA	NA	uncharacterized LOC110050963, transcript variant X2	DenGig_1.0	RSEI01000084.1	1.52e-23	70.82
TRINITY_DN5737_c0_g1	142.108	0.81782	0.0148992	dst1	Serine/threonine-protein kinase dst1 OS	4.35e-18	50.77	22	P:GO:0006468; P:GO:0007275; P:GO:0010033; P:GO:0010468; P:GO:0010564; P:GO:0010604; P:GO:0022414; P:GO:0031325; P:GO:0033554; P:GO:0043408; P:GO:0048523; P:GO:0050793; P:GO:0051171; P:GO:0051707; P:GO:0070887; P:GO:0080090; P:GO:1902533; F:GO:0004674; F:GO:0005515; F:GO:0097159; F:GO:1901363; C:GO:0005622	P:protein phosphorylation; P:multicellular organism development; P:response to organic substance; P:regulation of gene expression; P:regulation of cell cycle process; P:positive regulation of macromolecule metabolic process; P:reproductive process; P:positive regulation of cellular metabolic process; P:cellular response to stress; P:regulation of MAPK cascade; P:negative regulation of cellular process; P:regulation of developmental process; P:regulation of nitrogen compound metabolic process; P:response to other organism; P:cellular response to chemical stimulus; P:regulation of primary metabolic process; P:positive regulation of intracellular signal transduction; F:protein serine/threonine kinase activity; F:protein binding; F:organic cyclic compound binding; F:heterocyclic compound binding; C:intracellular anatomical structure	EC:2.7.11.1	Non-specific serine/threonine protein kinase	NA	NA	NA	membrane-associated tyrosine- and threonine-specific cdc2-inhibitory kinase-like	DenGig_1.0	RSEI01000993.1	1.71e-10	70.8
TRINITY_DN2527_c0_g1	192.28	0.628465	0.0149035	NA	NA	NA	NA	NA	NA	NA	NA	NA	NA	NA	NA		Amil_v2.1	CM024261.1	2.51e-69	70.76
TRINITY_DN33074_c0_g1	77.9722	0.883387	0.0149553	coq10b	Coenzyme Q-binding protein COQ10 homolog B, mitochondrial OS	6.6e-15	74.48	4	P:GO:0006744; P:GO:0045333; F:GO:0048039; C:GO:0005743	P:ubiquinone biosynthetic process; P:cellular respiration; F:ubiquinone binding; C:mitochondrial inner membrane	NA	NA	NA	NA	NA	coenzyme Q-binding protein COQ10 homolog B, mitochondrial-like, transcript variant X1	DenGig_1.0	RSEI01001074.1	2.7e-10	70.74
TRINITY_DN7601_c0_g1	187.847	-0.940559	0.0150797	Kidins220	Kinase D-interacting substrate of 220 kDa OS	8.1e-10	48.83	13	P:GO:0006810; P:GO:0031347; P:GO:0032101; P:GO:0045787; P:GO:0048519; P:GO:0048584; P:GO:0048731; P:GO:0051641; F:GO:0005515; C:GO:0005634; C:GO:0005768; C:GO:0032991; C:GO:0042995	P:transport; P:regulation of defense response; P:regulation of response to external stimulus; P:positive regulation of cell cycle; P:negative regulation of biological process; P:positive regulation of response to stimulus; P:system development; P:cellular localization; F:protein binding; C:nucleus; C:endosome; C:protein-containing complex; C:cell projection	NA	NA	NA	NA	NA		DenGig_1.0	RSEI01000334.1	1.1e-09	70.73
TRINITY_DN40463_c0_g1	995.05	0.306242	0.0150797	BAK1	Bcl-2 homologous antagonist/killer OS	3.81e-33	51	94	P:GO:0001558; P:GO:0001654; P:GO:0001666; P:GO:0001822; P:GO:0002260; P:GO:0002520; P:GO:0002684; P:GO:0006952; P:GO:0007276; P:GO:0007420; P:GO:0008406; P:GO:0009410; P:GO:0009411; P:GO:0009615; P:GO:0009636; P:GO:0009887; P:GO:0010038; P:GO:0010506; P:GO:0010556; P:GO:0010564; P:GO:0010605; P:GO:0010823; P:GO:0030217; P:GO:0031099; P:GO:0031324; P:GO:0032469; P:GO:0032870; P:GO:0032880; P:GO:0032946; P:GO:0033135; P:GO:0033273; P:GO:0034220; P:GO:0034284; P:GO:0034762; P:GO:0035239; P:GO:0035795; P:GO:0036017; P:GO:0042113; P:GO:0042542; P:GO:0043200; P:GO:0043279; P:GO:0043434; P:GO:0043524; P:GO:0045165; P:GO:0045597; P:GO:0045862; P:GO:0045927; P:GO:0045937; P:GO:0046660; P:GO:0048070; P:GO:0048666; P:GO:0048732; P:GO:0050804; P:GO:0051050; P:GO:0051130; P:GO:0051240; P:GO:0051384; P:GO:0051591; P:GO:0051881; P:GO:0051924; P:GO:0060429; P:GO:0060627; P:GO:0065009; P:GO:0070229; P:GO:0071345; P:GO:0071396; P:GO:0071407; P:GO:0071478; P:GO:0071496; P:GO:0090199; P:GO:0097192; P:GO:0097305; P:GO:1900103; P:GO:1901028; P:GO:1901653; P:GO:1901654; P:GO:1902230; P:GO:1903378; P:GO:2001237; F:GO:0015267; F:GO:0019899; F:GO:0042802; F:GO:0046983; F:GO:0051434; F:GO:0098772; C:GO:0005634; C:GO:0005783; C:GO:0005815; C:GO:0005829; C:GO:0031410; C:GO:0031966; C:GO:0097136; C:GO:0098588; C:GO:0098793	P:regulation of cell growth; P:eye development; P:response to hypoxia; P:kidney development; P:lymphocyte homeostasis; P:immune system development; P:positive regulation of immune system process; P:defense response; P:gamete generation; P:brain development; P:gonad development; P:response to xenobiotic stimulus; P:response to UV; P:response to virus; P:response to toxic substance; P:animal organ morphogenesis; P:response to metal ion; P:regulation of autophagy; P:regulation of macromolecule biosynthetic process; P:regulation of cell cycle process; P:negative regulation of macromolecule metabolic process; P:negative regulation of mitochondrion organization; P:T cell differentiation; P:regeneration; P:negative regulation of cellular metabolic process; P:endoplasmic reticulum calcium ion homeostasis; P:cellular response to hormone stimulus; P:regulation of protein localization; P:positive regulation of mononuclear cell proliferation; P:regulation of peptidyl-serine phosphorylation; P:response to vitamin; P:monoatomic ion transmembrane transport; P:response to monosaccharide; P:regulation of transmembrane transport; P:tube morphogenesis; P:negative regulation of mitochondrial membrane permeability; P:response to erythropoietin; P:B cell activation; P:response to hydrogen peroxide; P:response to amino acid; P:response to alkaloid; P:response to peptide hormone; P:negative regulation of neuron apoptotic process; P:cell fate commitment; P:positive regulation of cell differentiation; P:positive regulation of proteolysis; P:positive regulation of growth; P:positive regulation of phosphate metabolic process; P:female sex differentiation; P:regulation of developmental pigmentation; P:neuron development; P:gland development; P:modulation of chemical synaptic transmission; P:positive regulation of transport; P:positive regulation of cellular component organization; P:positive regulation of multicellular organismal process; P:response to glucocorticoid; P:response to cAMP; P:regulation of mitochondrial membrane potential; P:regulation of calcium ion transport; P:epithelium development; P:regulation of vesicle-mediated transport; P:regulation of molecular function; P:negative regulation of lymphocyte apoptotic process; P:cellular response to cytokine stimulus; P:cellular response to lipid; P:cellular response to organic cyclic compound; P:cellular response to radiation; P:cellular response to external stimulus; P:regulation of release of cytochrome c from mitochondria; P:extrinsic apoptotic signaling pathway in absence of ligand; P:response to alcohol; P:positive regulation of endoplasmic reticulum unfolded protein response; P:regulation of mitochondrial outer membrane permeabilization involved in apoptotic signaling pathway; P:cellular response to peptide; P:response to ketone; P:negative regulation of intrinsic apoptotic signaling pathway in response to DNA damage; P:positive regulation of oxidative stress-induced neuron intrinsic apoptotic signaling pathway; P:negative regulation of extrinsic apoptotic signaling pathway; F:channel activity; F:enzyme binding; F:identical protein binding; F:protein dimerization activity; F:BH3 domain binding; F:molecular function regulator activity; C:nucleus; C:endoplasmic reticulum; C:microtubule organizing center; C:cytosol; C:cytoplasmic vesicle; C:mitochondrial membrane; C:Bcl-2 family protein complex; C:bounding membrane of organelle; C:presynapse	NA	NA	NA	NA	NA	bcl-2 homologous antagonist/killer-like	DenGig_1.0	RSEI01001005.1	1.04e-05	70.73
TRINITY_DN3104_c7_g1	30.1705	0.637867	0.0150918	SLFN12	Ribonuclease SLFN12 OS	1.84e-07	46.37	8	P:GO:0016075; P:GO:0097190; F:GO:0004540; F:GO:0005515; F:GO:0043022; F:GO:0140102; C:GO:0005634; C:GO:0005829	P:rRNA catabolic process; P:apoptotic signaling pathway; F:RNA nuclease activity; F:protein binding; F:ribosome binding; F:catalytic activity, acting on a rRNA; C:nucleus; C:cytosol	EC:3.1	Acting on ester bonds	NA	NA	NA	uncharacterized LOC114518928, transcript variant X1	DenGig_1.0	RSEI01000502.1	2.2e-31	70.72
TRINITY_DN34684_c0_g1	113.608	-1.03182	0.0151068	NA	NA	NA	NA	NA	NA	NA	NA	NA	NA	NA	NA		DenGig_1.0	RSEI01001075.1	0.000259	70.72
TRINITY_DN3495_c0_g2	421.707	0.343349	0.0151068	ube2i	SUMO-conjugating enzyme UBC9 OS	1.07e-103	83.89	45	P:GO:0000022; P:GO:0000122; P:GO:0001947; P:GO:0002119; P:GO:0006281; P:GO:0007084; P:GO:0007088; P:GO:0009737; P:GO:0009792; P:GO:0009793; P:GO:0009952; P:GO:0030335; P:GO:0031099; P:GO:0032880; P:GO:0033145; P:GO:0033235; P:GO:0036306; P:GO:0043123; P:GO:0043161; P:GO:0043282; P:GO:0051168; P:GO:0051301; P:GO:0060216; P:GO:0061484; F:GO:0001221; F:GO:0004842; F:GO:0005524; F:GO:0019900; F:GO:0032093; F:GO:0032183; F:GO:0035255; F:GO:0043398; F:GO:0043425; F:GO:0044388; F:GO:0061629; F:GO:0061656; F:GO:0071535; C:GO:0000794; C:GO:0001650; C:GO:0005643; C:GO:0005829; C:GO:0016605; C:GO:0030425; C:GO:0106068; C:GO:0140535	P:mitotic spindle elongation; P:negative regulation of transcription by RNA polymerase II; P:heart looping; P:nematode larval development; P:DNA repair; P:mitotic nuclear membrane reassembly; P:regulation of mitotic nuclear division; P:response to abscisic acid; P:embryo development ending in birth or egg hatching; P:embryo development ending in seed dormancy; P:anterior/posterior pattern specification; P:positive regulation of cell migration; P:regeneration; P:regulation of protein localization; P:positive regulation of intracellular steroid hormone receptor signaling pathway; P:positive regulation of protein sumoylation; P:embryonic heart tube elongation; P:positive regulation of canonical NF-kappaB signal transduction; P:proteasome-mediated ubiquitin-dependent protein catabolic process; P:pharyngeal muscle development; P:nuclear export; P:cell division; P:definitive hemopoiesis; P:hematopoietic stem cell homeostasis; F:transcription coregulator binding; F:ubiquitin-protein transferase activity; F:ATP binding; F:kinase binding; F:SAM domain binding; F:SUMO binding; F:ionotropic glutamate receptor binding; F:HLH domain binding; F:bHLH transcription factor binding; F:small protein activating enzyme binding; F:RNA polymerase II-specific DNA-binding transcription factor binding; F:SUMO conjugating enzyme activity; F:RING-like zinc finger domain binding; C:condensed nuclear chromosome; C:fibrillar center; C:nuclear pore; C:cytosol; C:PML body; C:dendrite; C:SUMO ligase complex; C:intracellular protein-containing complex	EC:2.3.2	Acyltransferases	NA	NA	NA	SUMO-conjugating enzyme UBC9-B	DenGig_1.0	RSEI01000497.1	4.46e-126	70.69
TRINITY_DN14833_c0_g1	5548.65	0.577667	0.0151068	HSP90B1	Endoplasmin (Fragment) OS	1.76e-41	74.72	36	P:GO:0001666; P:GO:0006880; P:GO:0030070; P:GO:0030240; P:GO:0030241; P:GO:0030433; P:GO:0030970; P:GO:0031247; P:GO:0034975; P:GO:0043066; P:GO:0043666; P:GO:0048769; P:GO:0050900; P:GO:0051208; P:GO:0071287; P:GO:0071318; F:GO:0003723; F:GO:0005509; F:GO:0005524; F:GO:0016887; F:GO:0019903; F:GO:0050750; F:GO:0051082; F:GO:0140662; C:GO:0005576; C:GO:0005789; C:GO:0005790; C:GO:0005829; C:GO:0030018; C:GO:0030496; C:GO:0033018; C:GO:0034663; C:GO:0042470; C:GO:0048471; C:GO:0071682; C:GO:0097524	P:response to hypoxia; P:intracellular sequestering of iron ion; P:insulin processing; P:skeletal muscle thin filament assembly; P:skeletal muscle myosin thick filament assembly; P:ubiquitin-dependent ERAD pathway; P:retrograde protein transport, ER to cytosol; P:actin rod assembly; P:protein folding in endoplasmic reticulum; P:negative regulation of apoptotic process; P:regulation of phosphoprotein phosphatase activity; P:sarcomerogenesis; P:leukocyte migration; P:sequestering of calcium ion; P:cellular response to manganese ion; P:cellular response to ATP; F:RNA binding; F:calcium ion binding; F:ATP binding; F:ATP hydrolysis activity; F:protein phosphatase binding; F:low-density lipoprotein particle receptor binding; F:unfolded protein binding; F:ATP-dependent protein folding chaperone; C:extracellular region; C:endoplasmic reticulum membrane; C:smooth endoplasmic reticulum; C:cytosol; C:Z disc; C:midbody; C:sarcoplasmic reticulum lumen; C:endoplasmic reticulum chaperone complex; C:melanosome; C:perinuclear region of cytoplasm; C:endocytic vesicle lumen; C:sperm plasma membrane	EC:3.6.1.15	Nucleoside-triphosphate phosphatase	NA	NA	NA	endoplasmin-like	DenGig_1.0	RSEI01000003.1	2.58e-56	70.69
TRINITY_DN2566_c0_g1	88.1621	0.628109	0.0151068	NA	NA	NA	NA	NA	NA	NA	NA	NA	NA	NA	NA		Stylophora_pistillata_v1	LSMT01000185.1	5.18e-09	70.68
TRINITY_DN4685_c0_g2	41.16	0.662213	0.0151068	NA	NA	NA	NA	NA	NA	NA	NA	NA	NA	NA	NA	uncharacterized LOC114531566	DenGig_1.0	RSEI01000498.1	1.65e-143	70.66
TRINITY_DN1831_c30_g1	40.5273	-1.2565	0.0151217	W	Protein white OS	4.37e-17	62.81	63	P:GO:0001408; P:GO:0006355; P:GO:0006836; P:GO:0007610; P:GO:0009408; P:GO:0009605; P:GO:0009733; P:GO:0009737; P:GO:0009739; P:GO:0009751; P:GO:0009753; P:GO:0010345; P:GO:0010745; P:GO:0010875; P:GO:0010887; P:GO:0015711; P:GO:0015854; P:GO:0032367; P:GO:0033700; P:GO:0034374; P:GO:0034375; P:GO:0034436; P:GO:0035194; P:GO:0035774; P:GO:0042441; P:GO:0042632; P:GO:0043691; P:GO:0045542; P:GO:0055075; P:GO:0055078; P:GO:0055091; P:GO:0061024; P:GO:0071403; P:GO:0071456; P:GO:0071472; P:GO:1901002; P:GO:1902004; P:GO:1902074; P:GO:1903825; P:GO:1904411; P:GO:1990830; P:GO:2000032; F:GO:0005524; F:GO:0005543; F:GO:0008514; F:GO:0015208; F:GO:0016887; F:GO:0019534; F:GO:0034041; F:GO:0042803; F:GO:0043531; F:GO:0046982; F:GO:0090554; F:GO:0120020; C:GO:0005739; C:GO:0005783; C:GO:0005794; C:GO:0009897; C:GO:0010008; C:GO:0048225; C:GO:0048226; C:GO:0048770; C:GO:0055037	P:guanine nucleotide transport; P:regulation of DNA-templated transcription; P:neurotransmitter transport; P:behavior; P:response to heat; P:response to external stimulus; P:response to auxin; P:response to abscisic acid; P:response to gibberellin; P:response to salicylic acid; P:response to jasmonic acid; P:suberin biosynthetic process; P:negative regulation of macrophage derived foam cell differentiation; P:positive regulation of cholesterol efflux; P:negative regulation of cholesterol storage; P:organic anion transport; P:guanine transport; P:intracellular cholesterol transport; P:phospholipid efflux; P:low-density lipoprotein particle remodeling; P:high-density lipoprotein particle remodeling; P:glycoprotein transport; P:regulatory ncRNA-mediated post-transcriptional gene silencing; P:positive regulation of insulin secretion involved in cellular response to glucose stimulus; P:eye pigment metabolic process; P:cholesterol homeostasis; P:reverse cholesterol transport; P:positive regulation of cholesterol biosynthetic process; P:potassium ion homeostasis; P:sodium ion homeostasis; P:phospholipid homeostasis; P:membrane organization; P:cellular response to high density lipoprotein particle stimulus; P:cellular response to hypoxia; P:cellular response to salt stress; P:positive regulation of response to salt stress; P:positive regulation of amyloid-beta formation; P:response to salt; P:organic acid transmembrane transport; P:positive regulation of secretory granule organization; P:cellular response to leukemia inhibitory factor; P:regulation of secondary shoot formation; F:ATP binding; F:phospholipid binding; F:organic anion transmembrane transporter activity; F:guanine transmembrane transporter activity; F:ATP hydrolysis activity; F:toxin transmembrane transporter activity; F:ABC-type sterol transporter activity; F:protein homodimerization activity; F:ADP binding; F:protein heterodimerization activity; F:phosphatidylcholine floppase activity; F:cholesterol transfer activity; C:mitochondrion; C:endoplasmic reticulum; C:Golgi apparatus; C:external side of plasma membrane; C:endosome membrane; C:suberin network; C:Casparian strip; C:pigment granule; C:recycling endosome	EC:7.6.2.1; EC:7.2.2; EC:3.6.1.15	P-type phospholipid transporter; Catalysing the translocation of inorganic cations; Nucleoside-triphosphate phosphatase	NA	NA	NA	protein white-like, transcript variant X3	DenGig_1.0	RSEI01000338.1	4.11e-100	70.61
TRINITY_DN38768_c0_g2	43.8395	-0.774134	0.0151262	FGM4	Transcription regulator FGM4 OS	3.56e-11	52.37	50	P:GO:0000226; P:GO:0000278; P:GO:0006259; P:GO:0006325; P:GO:0006357; P:GO:0007409; P:GO:0007605; P:GO:0008016; P:GO:0010557; P:GO:0010646; P:GO:0018022; P:GO:0030155; P:GO:0032386; P:GO:0035507; P:GO:0042391; P:GO:0043266; P:GO:0044092; P:GO:0044093; P:GO:0045892; P:GO:0048839; P:GO:0048871; P:GO:0051050; P:GO:0051051; P:GO:0051173; P:GO:0055080; P:GO:0070887; P:GO:0072659; P:GO:0098771; P:GO:1902807; P:GO:1905274; P:GO:2001257; F:GO:0004672; F:GO:0004857; F:GO:0017124; F:GO:0019208; F:GO:0019901; F:GO:0019902; F:GO:0046974; C:GO:0005694; C:GO:0005815; C:GO:0005911; C:GO:0005929; C:GO:0008021; C:GO:0016604; C:GO:0031672; C:GO:0044304; C:GO:0097129; C:GO:0098590; C:GO:0098871; C:GO:0098978	P:microtubule cytoskeleton organization; P:mitotic cell cycle; P:DNA metabolic process; P:chromatin organization; P:regulation of transcription by RNA polymerase II; P:axonogenesis; P:sensory perception of sound; P:regulation of heart contraction; P:positive regulation of macromolecule biosynthetic process; P:regulation of cell communication; P:peptidyl-lysine methylation; P:regulation of cell adhesion; P:regulation of intracellular transport; P:regulation of myosin-light-chain-phosphatase activity; P:regulation of membrane potential; P:regulation of potassium ion transport; P:negative regulation of molecular function; P:positive regulation of molecular function; P:negative regulation of DNA-templated transcription; P:inner ear development; P:multicellular organismal-level homeostasis; P:positive regulation of transport; P:negative regulation of transport; P:positive regulation of nitrogen compound metabolic process; P:monoatomic cation homeostasis; P:cellular response to chemical stimulus; P:protein localization to plasma membrane; P:inorganic ion homeostasis; P:negative regulation of cell cycle G1/S phase transition; P:regulation of modification of postsynaptic actin cytoskeleton; P:regulation of cation channel activity; F:protein kinase activity; F:enzyme inhibitor activity; F:SH3 domain binding; F:phosphatase regulator activity; F:protein kinase binding; F:phosphatase binding; F:histone H3K9 methyltransferase activity; C:chromosome; C:microtubule organizing center; C:cell-cell junction; C:cilium; C:synaptic vesicle; C:nuclear body; C:A band; C:main axon; C:cyclin D2-CDK4 complex; C:plasma membrane region; C:postsynaptic actin cytoskeleton; C:glutamatergic synapse	EC:2.7.1; EC:2.1.1	Transferring phosphorus-containing groups; Transferring one-carbon groups	NA	NA	NA	ankyrin repeat domain-containing protein 7-like	ofav_dov_v1	MZGG01000657.1	9.76e-103	70.59
TRINITY_DN3752_c0_g1	2025.72	-0.63385	0.015173	1	Luciferin-binding protein OS	4.59e-57	55.24	6	P:GO:0007165; P:GO:0008544; P:GO:1990830; F:GO:0005509; C:GO:0005576; C:GO:1904813	P:signal transduction; P:epidermis development; P:cellular response to leukemia inhibitory factor; F:calcium ion binding; C:extracellular region; C:ficolin-1-rich granule lumen	NA	NA	NA	NA	NA	luciferin-binding protein-like	Stylophora_pistillata_v1	LSMT01000087.1	2.39e-141	70.55
TRINITY_DN2784_c0_g2	466.408	0.617949	0.0153204	NA	NA	NA	NA	NA	NA	NA	NA	NA	NA	NA	NA	uncharacterized LOC114520907, transcript variant X1	DenGig_1.0	RSEI01001076.1	1.1e-69	70.55
TRINITY_DN87398_c0_g1	194.67	0.798307	0.0153204	NA	NA	NA	NA	NA	NA	NA	NA	NA	NA	NA	NA		DenGig_1.0	RSEI01000002.1	3e-67	70.54
TRINITY_DN32760_c0_g1	40.476	1.48327	0.0154204	NA	NA	NA	NA	NA	NA	NA	NA	NA	NA	NA	NA		DenGig_1.0	RSEI01000831.1	3.4e-17	70.5
TRINITY_DN36_c6_g1	46.0152	-0.4747	0.0154381	AM	Gelsolin-like protein 1 OS	2.07e-118	57.72	37	P:GO:0001558; P:GO:0006911; P:GO:0009630; P:GO:0010613; P:GO:0014003; P:GO:0030030; P:GO:0030043; P:GO:0032330; P:GO:0042246; P:GO:0045010; P:GO:0045471; P:GO:0048015; P:GO:0051014; P:GO:0051016; P:GO:0051017; P:GO:0051593; P:GO:0071276; P:GO:1900745; P:GO:1903923; P:GO:2000012; F:GO:0003785; F:GO:0003789; F:GO:0005509; F:GO:0005546; F:GO:0036313; F:GO:0051015; C:GO:0001726; C:GO:0005615; C:GO:0005829; C:GO:0005884; C:GO:0005925; C:GO:0032432; C:GO:0032991; C:GO:0043209; C:GO:0048471; C:GO:0071944; C:GO:0097426	P:regulation of cell growth; P:phagocytosis, engulfment; P:gravitropism; P:positive regulation of cardiac muscle hypertrophy; P:oligodendrocyte development; P:cell projection organization; P:actin filament fragmentation; P:regulation of chondrocyte differentiation; P:tissue regeneration; P:actin nucleation; P:response to ethanol; P:phosphatidylinositol-mediated signaling; P:actin filament severing; P:barbed-end actin filament capping; P:actin filament bundle assembly; P:response to folic acid; P:cellular response to cadmium ion; P:positive regulation of p38MAPK cascade; P:positive regulation of protein processing in phagocytic vesicle; P:regulation of auxin polar transport; F:actin monomer binding; F:actin filament severing activity; F:calcium ion binding; F:phosphatidylinositol-4,5-bisphosphate binding; F:phosphatidylinositol 3-kinase catalytic subunit binding; F:actin filament binding; C:ruffle; C:extracellular space; C:cytosol; C:actin filament; C:focal adhesion; C:actin filament bundle; C:protein-containing complex; C:myelin sheath; C:perinuclear region of cytoplasm; C:cell periphery; C:glial filament	NA	NA	NA	NA	NA	gelsolin-like protein 2, transcript variant X1	DenGig_1.0	RSEI01000833.1	4.92e-47	70.47
TRINITY_DN20849_c0_g1	16.2631	-1.22665	0.0154632	NA	NA	NA	NA	NA	NA	NA	NA	NA	NA	NA	NA		DenGig_1.0	RSEI01001168.1	9.25e-06	70.43
TRINITY_DN16615_c0_g1	35.8998	0.990981	0.0154737	NA	NA	NA	NA	NA	NA	NA	NA	NA	NA	NA	NA		DenGig_1.0	RSEI01000668.1	0.000136	70.43
TRINITY_DN5666_c0_g1	81.2905	0.444277	0.0155122	rsph9	Radial spoke head protein 9 homolog OS	2.05e-100	70.8	9	P:GO:0044458; P:GO:0060294; P:GO:0062177; P:GO:1904158; F:GO:0005515; C:GO:0036126; C:GO:0060091; C:GO:0120336; C:GO:0120338	P:motile cilium assembly; P:cilium movement involved in cell motility; P:radial spoke assembly; P:axonemal central apparatus assembly; F:protein binding; C:sperm flagellum; C:kinocilium; C:radial spoke head 1; C:radial spoke head 3	NA	NA	NA	NA	NA	radial spoke head protein 9 homolog	DenGig_1.0	RSEI01000282.1	2.77e-18	70.42
TRINITY_DN15468_c0_g1	1211.33	-0.518003	0.0156716	As3mt	Arsenite methyltransferase OS	2.46e-19	54.09	6	P:GO:0009404; P:GO:0018872; P:GO:0032259; F:GO:0030791; F:GO:0030792; C:GO:0005737	P:toxin metabolic process; P:arsonoacetate metabolic process; P:methylation; F:arsenite methyltransferase activity; F:methylarsonite methyltransferase activity; C:cytoplasm	EC:2.1.1.137	Arsenite methyltransferase	NA	NA	NA	arsenite methyltransferase-like	DenGig_1.0	RSEI01001160.1	6.8e-116	70.39
TRINITY_DN82508_c0_g1	157.456	0.933119	0.0157197	NA	NA	NA	NA	NA	NA	NA	NA	NA	NA	NA	NA	uncharacterized LOC114528078	DenGig_1.0	RSEI01000166.1	4e-58	70.37
TRINITY_DN21857_c0_g1	10.0457	-1.08834	0.0157484	NA	NA	NA	NA	NA	NA	NA	NA	NA	NA	NA	NA		DenGig_1.0	RSEI01000084.1	2.25e-12	70.37
TRINITY_DN25127_c0_g1	128.042	-0.913615	0.015767	NA	NA	NA	NA	NA	NA	NA	NA	NA	NA	NA	NA		DenGig_1.0	RSEI01000001.1	4.86e-111	70.29
TRINITY_DN4025_c1_g1	168.259	0.456863	0.015798	NA	NA	NA	NA	NA	NA	NA	NA	NA	NA	NA	NA		ASM370409v1	RCHS01002328.1	1.18e-54	70.28
TRINITY_DN2287_c0_g2	114.112	0.438342	0.0158356	NA	NA	NA	NA	NA	NA	NA	NA	NA	NA	NA	NA	uncharacterized LOC114532607	DenGig_1.0	RSEI01000336.1	9.45e-114	70.28
TRINITY_DN18173_c0_g1	240.208	-0.714157	0.0159187	NA	NA	NA	NA	NA	NA	NA	NA	NA	NA	NA	NA	uncharacterized LOC114525186	DenGig_1.0	RSEI01001170.1	2.73e-19	70.25
TRINITY_DN1612_c0_g1	322.733	-0.422022	0.0159244	NA	NA	NA	NA	NA	NA	NA	NA	NA	NA	NA	NA		DenGig_1.0	RSEI01000704.1	0	70.23
TRINITY_DN6903_c0_g1	156.731	0.618298	0.0159244	Dcaf12	DDB1- and CUL4-associated factor 12 OS	2.12e-105	60.33	13	P:GO:0010506; P:GO:0035071; P:GO:0042110; P:GO:0043067; P:GO:0061670; P:GO:0140627; F:GO:0005515; F:GO:1990756; C:GO:0005634; C:GO:0005813; C:GO:0005829; C:GO:0080008; C:GO:0098793	P:regulation of autophagy; P:salivary gland cell autophagic cell death; P:T cell activation; P:regulation of programmed cell death; P:evoked neurotransmitter secretion; P:ubiquitin-dependent protein catabolic process via the C-end degron rule pathway; F:protein binding; F:ubiquitin ligase-substrate adaptor activity; C:nucleus; C:centrosome; C:cytosol; C:Cul4-RING E3 ubiquitin ligase complex; C:presynapse	NA	NA	NA	NA	NA	DDB1- and CUL4-associated factor 12-like	Amil_v2.1	CM024259.1	2.51e-05	70.18
TRINITY_DN7814_c2_g1	150.88	0.552343	0.0159509	2	Syntaxin OS	1.18e-111	76.53	97	P:GO:0006886; P:GO:0006903; P:GO:0007271; P:GO:0007274; P:GO:0007317; P:GO:0007340; P:GO:0007349; P:GO:0007398; P:GO:0007419; P:GO:0007482; P:GO:0007566; P:GO:0008286; P:GO:0009629; P:GO:0009887; P:GO:0010468; P:GO:0010701; P:GO:0010807; P:GO:0010977; P:GO:0016081; P:GO:0016925; P:GO:0019722; P:GO:0030033; P:GO:0030855; P:GO:0031629; P:GO:0034599; P:GO:0035493; P:GO:0040014; P:GO:0045785; P:GO:0045956; P:GO:0048488; P:GO:0048546; P:GO:0048791; P:GO:0050796; P:GO:0050921; P:GO:0060291; P:GO:0061952; P:GO:0098967; P:GO:1903078; P:GO:1903422; P:GO:1903575; P:GO:1904050; P:GO:1905302; P:GO:1905488; P:GO:2000010; P:GO:2000463; F:GO:0000149; F:GO:0005102; F:GO:0005198; F:GO:0005484; F:GO:0019855; F:GO:0019869; F:GO:0019901; F:GO:0019904; F:GO:0032028; F:GO:0042802; F:GO:0043008; F:GO:0044325; F:GO:0044877; F:GO:0048306; F:GO:0050544; F:GO:0051087; C:GO:0001669; C:GO:0001750; C:GO:0001917; C:GO:0005615; C:GO:0005652; C:GO:0005654; C:GO:0005813; C:GO:0005829; C:GO:0005911; C:GO:0008076; C:GO:0009986; C:GO:0016323; C:GO:0016324; C:GO:0030027; C:GO:0030425; C:GO:0030426; C:GO:0030496; C:GO:0030672; C:GO:0031594; C:GO:0031965; C:GO:0042470; C:GO:0042581; C:GO:0042582; C:GO:0042589; C:GO:0042641; C:GO:0043025; C:GO:0043195; C:GO:0045121; C:GO:0048787; C:GO:0070032; C:GO:0070033; C:GO:0070044; C:GO:0097470; C:GO:0098685; C:GO:0098839; C:GO:0098978	P:intracellular protein transport; P:vesicle targeting; P:synaptic transmission, cholinergic; P:neuromuscular synaptic transmission; P:regulation of pole plasm oskar mRNA localization; P:acrosome reaction; P:cellularization; P:ectoderm development; P:ventral cord development; P:haltere development; P:embryo implantation; P:insulin receptor signaling pathway; P:response to gravity; P:animal organ morphogenesis; P:regulation of gene expression; P:positive regulation of norepinephrine secretion; P:regulation of synaptic vesicle priming; P:negative regulation of neuron projection development; P:synaptic vesicle docking; P:protein sumoylation; P:calcium-mediated signaling; P:microvillus assembly; P:epithelial cell differentiation; P:synaptic vesicle fusion to presynaptic active zone membrane; P:cellular response to oxidative stress; P:SNARE complex assembly; P:regulation of multicellular organism growth; P:positive regulation of cell adhesion; P:positive regulation of calcium ion-dependent exocytosis; P:synaptic vesicle endocytosis; P:digestive tract morphogenesis; P:calcium ion-regulated exocytosis of neurotransmitter; P:regulation of insulin secretion; P:positive regulation of chemotaxis; P:long-term synaptic potentiation; P:midbody abscission; P:exocytic insertion of neurotransmitter receptor to postsynaptic membrane; P:positive regulation of protein localization to plasma membrane; P:negative regulation of synaptic vesicle recycling; P:cornified envelope assembly; P:positive regulation of spontaneous neurotransmitter secretion; P:negative regulation of macropinocytosis; P:positive regulation of anterior/posterior axon guidance; P:positive regulation of protein localization to cell surface; P:positive regulation of excitatory postsynaptic potential; F:SNARE binding; F:signaling receptor binding; F:structural molecule activity; F:SNAP receptor activity; F:calcium channel inhibitor activity; F:chloride channel inhibitor activity; F:protein kinase binding; F:protein domain specific binding; F:myosin head/neck binding; F:identical protein binding; F:ATP-dependent protein binding; F:transmembrane transporter binding; F:protein-containing complex binding; F:calcium-dependent protein binding; F:arachidonic acid binding; F:protein-folding chaperone binding; C:acrosomal vesicle; C:photoreceptor outer segment; C:photoreceptor inner segment; C:extracellular space; C:nuclear lamina; C:nucleoplasm; C:centrosome; C:cytosol; C:cell-cell junction; C:voltage-gated potassium channel complex; C:cell surface; C:basolateral plasma membrane; C:apical plasma membrane; C:lamellipodium; C:dendrite; C:growth cone; C:midbody; C:synaptic vesicle membrane; C:neuromuscular junction; C:nuclear membrane; C:melanosome; C:specific granule; C:azurophil granule; C:zymogen granule membrane; C:actomyosin; C:neuronal cell body; C:terminal bouton; C:membrane raft; C:presynaptic active zone membrane; C:synaptobrevin 2-SNAP-25-syntaxin-1a-complexin I complex; C:synaptobrevin 2-SNAP-25-syntaxin-1a-complexin II complex; C:synaptobrevin 2-SNAP-25-syntaxin-1a complex; C:ribbon synapse; C:Schaffer collateral - CA1 synapse; C:postsynaptic density membrane; C:glutamatergic synapse	NA	NA	NA	NA	NA	syntaxin-like	DenGig_1.0	RSEI01000998.1	5.65e-13	70.13
TRINITY_DN61974_c1_g1	11.0193	-1.47497	0.0160004	NA	NA	NA	NA	NA	NA	NA	NA	NA	NA	NA	NA	uncharacterized LOC113672341	DenGig_1.0	RSEI01000249.1	3.61e-26	70.07
TRINITY_DN10297_c0_g1	47.3763	-0.744571	0.0160004	NA	NA	NA	NA	NA	NA	NA	NA	NA	NA	NA	NA		DenGig_1.0	RSEI01000508.1	5.02e-102	70.04
TRINITY_DN1587_c0_g2	35.1162	-1.10919	0.0160198	NA	NA	NA	NA	NA	NA	NA	NA	NA	NA	NA	NA		ofav_dov_v1	MZGG01001497.1	9.92e-17	70.02
TRINITY_DN11086_c1_g1	30.1769	-0.762862	0.016121	SLC35C2	Solute carrier family 35 member C2 OS	7.21e-19	62.42	7	P:GO:0010629; P:GO:0036066; P:GO:0045747; F:GO:0005515; C:GO:0005654; C:GO:0005793; C:GO:0005801	P:negative regulation of gene expression; P:protein O-linked fucosylation; P:positive regulation of Notch signaling pathway; F:protein binding; C:nucleoplasm; C:endoplasmic reticulum-Golgi intermediate compartment; C:cis-Golgi network	NA	NA	NA	NA	NA	solute carrier family 35 member C2-like	DenGig_1.0	RSEI01000001.1	8.52e-94	70
TRINITY_DN52028_c0_g1	132.079	-0.82992	0.0161317	ALX4	Homeobox protein aristaless-like 4 OS	2.75e-29	91.75	70	P:GO:0000122; P:GO:0001843; P:GO:0001942; P:GO:0002087; P:GO:0003322; P:GO:0003358; P:GO:0003360; P:GO:0007411; P:GO:0009791; P:GO:0009952; P:GO:0010001; P:GO:0010628; P:GO:0010718; P:GO:0010971; P:GO:0014031; P:GO:0014823; P:GO:0021523; P:GO:0021533; P:GO:0021539; P:GO:0021623; P:GO:0021642; P:GO:0021703; P:GO:0021723; P:GO:0021759; P:GO:0021794; P:GO:0021800; P:GO:0021831; P:GO:0021846; P:GO:0021853; P:GO:0021934; P:GO:0030901; P:GO:0035115; P:GO:0035116; P:GO:0035914; P:GO:0042733; P:GO:0042981; P:GO:0044241; P:GO:0045665; P:GO:0045666; P:GO:0045944; P:GO:0046622; P:GO:0048484; P:GO:0048565; P:GO:0048593; P:GO:0048702; P:GO:0048839; P:GO:0048894; P:GO:0051899; P:GO:0060021; P:GO:0060541; P:GO:0061452; P:GO:0061549; P:GO:0071244; P:GO:0071542; P:GO:0071773; P:GO:0072148; P:GO:0097475; P:GO:0120162; P:GO:1901166; P:GO:1904691; F:GO:0000978; F:GO:0001227; F:GO:0001228; F:GO:0003682; F:GO:0042803; F:GO:0071837; C:GO:0000785; C:GO:0005667; C:GO:0005794; C:GO:0016604	P:negative regulation of transcription by RNA polymerase II; P:neural tube closure; P:hair follicle development; P:regulation of respiratory gaseous exchange by nervous system process; P:pancreatic A cell development; P:noradrenergic neuron development; P:brainstem development; P:axon guidance; P:post-embryonic development; P:anterior/posterior pattern specification; P:glial cell differentiation; P:positive regulation of gene expression; P:positive regulation of epithelial to mesenchymal transition; P:positive regulation of G2/M transition of mitotic cell cycle; P:mesenchymal cell development; P:response to activity; P:somatic motor neuron differentiation; P:cell differentiation in hindbrain; P:subthalamus development; P:oculomotor nerve formation; P:trochlear nerve formation; P:locus ceruleus development; P:medullary reticular formation development; P:globus pallidus development; P:thalamus development; P:cerebral cortex tangential migration; P:embryonic olfactory bulb interneuron precursor migration; P:cell proliferation in forebrain; P:cerebral cortex GABAergic interneuron migration; P:hindbrain tangential cell migration; P:midbrain development; P:embryonic forelimb morphogenesis; P:embryonic hindlimb morphogenesis; P:skeletal muscle cell differentiation; P:embryonic digit morphogenesis; P:regulation of apoptotic process; P:lipid digestion; P:negative regulation of neuron differentiation; P:positive regulation of neuron differentiation; P:positive regulation of transcription by RNA polymerase II; P:positive regulation of organ growth; P:enteric nervous system development; P:digestive tract development; P:camera-type eye morphogenesis; P:embryonic neurocranium morphogenesis; P:inner ear development; P:efferent axon development in a lateral line nerve; P:membrane depolarization; P:roof of mouth development; P:respiratory system development; P:retrotrapezoid nucleus neuron differentiation; P:sympathetic ganglion development; P:cellular response to carbon dioxide; P:dopaminergic neuron differentiation; P:cellular response to BMP stimulus; P:epithelial cell fate commitment; P:motor neuron migration; P:positive regulation of cold-induced thermogenesis; P:neural crest cell migration involved in autonomic nervous system development; P:negative regulation of type B pancreatic cell proliferation; F:RNA polymerase II cis-regulatory region sequence-specific DNA binding; F:DNA-binding transcription repressor activity, RNA polymerase II-specific; F:DNA-binding transcription activator activity, RNA polymerase II-specific; F:chromatin binding; F:protein homodimerization activity; F:HMG box domain binding; C:chromatin; C:transcription regulator complex; C:Golgi apparatus; C:nuclear body	NA	NA	NA	NA	NA	ALX homeobox protein 1-like, transcript variant X2	DenGig_1.0	RSEI01000166.1	5.81e-54	69.98
TRINITY_DN1963_c2_g2	164.732	0.881607	0.0161724	STAT5A	Signal transducer and activator of transcription 5A OS	4.39e-120	54.37	91	P:GO:0000122; P:GO:0001553; P:GO:0001666; P:GO:0001889; P:GO:0001938; P:GO:0002164; P:GO:0002296; P:GO:0002829; P:GO:0006953; P:GO:0007259; P:GO:0007399; P:GO:0007538; P:GO:0007560; P:GO:0007565; P:GO:0007595; P:GO:0007610; P:GO:0014911; P:GO:0019218; P:GO:0019530; P:GO:0019827; P:GO:0019915; P:GO:0030222; P:GO:0030707; P:GO:0030856; P:GO:0031348; P:GO:0031667; P:GO:0032102; P:GO:0032355; P:GO:0032496; P:GO:0032743; P:GO:0032819; P:GO:0032825; P:GO:0033026; P:GO:0033077; P:GO:0033598; P:GO:0035282; P:GO:0035723; P:GO:0035771; P:GO:0038026; P:GO:0038043; P:GO:0038110; P:GO:0038113; P:GO:0038156; P:GO:0040018; P:GO:0042104; P:GO:0042448; P:GO:0043029; P:GO:0043536; P:GO:0045471; P:GO:0045579; P:GO:0045588; P:GO:0045647; P:GO:0045648; P:GO:0045931; P:GO:0045944; P:GO:0045954; P:GO:0046543; P:GO:0046544; P:GO:0048295; P:GO:0048541; P:GO:0048542; P:GO:0048565; P:GO:0048661; P:GO:0050729; P:GO:0060056; P:GO:0060376; P:GO:0060397; P:GO:0060740; P:GO:0060742; P:GO:0070668; P:GO:0071364; P:GO:0071407; P:GO:0090271; P:GO:0097011; P:GO:0097531; P:GO:0120162; F:GO:0000978; F:GO:0001223; F:GO:0001228; F:GO:0003682; F:GO:0005126; F:GO:0019903; F:GO:0035259; F:GO:0042301; F:GO:0042803; C:GO:0000785; C:GO:0005654; C:GO:0005829; C:GO:0005886; C:GO:0045202; C:GO:0090575	P:negative regulation of transcription by RNA polymerase II; P:luteinization; P:response to hypoxia; P:liver development; P:positive regulation of endothelial cell proliferation; P:larval development; P:T-helper 1 cell lineage commitment; P:negative regulation of type 2 immune response; P:acute-phase response; P:receptor signaling pathway via JAK-STAT; P:nervous system development; P:primary sex determination; P:imaginal disc morphogenesis; P:female pregnancy; P:lactation; P:behavior; P:positive regulation of smooth muscle cell migration; P:regulation of steroid metabolic process; P:taurine metabolic process; P:stem cell population maintenance; P:lipid storage; P:eosinophil differentiation; P:follicle cell of egg chamber development; P:regulation of epithelial cell differentiation; P:negative regulation of defense response; P:response to nutrient levels; P:negative regulation of response to external stimulus; P:response to estradiol; P:response to lipopolysaccharide; P:positive regulation of interleukin-2 production; P:positive regulation of natural killer cell proliferation; P:positive regulation of natural killer cell differentiation; P:negative regulation of mast cell apoptotic process; P:T cell differentiation in thymus; P:mammary gland epithelial cell proliferation; P:segmentation; P:interleukin-15-mediated signaling pathway; P:interleukin-4-mediated signaling pathway; P:reelin-mediated signaling pathway; P:interleukin-5-mediated signaling pathway; P:interleukin-2-mediated signaling pathway; P:interleukin-9-mediated signaling pathway; P:interleukin-3-mediated signaling pathway; P:positive regulation of multicellular organism growth; P:positive regulation of activated T cell proliferation; P:progesterone metabolic process; P:T cell homeostasis; P:positive regulation of blood vessel endothelial cell migration; P:response to ethanol; P:positive regulation of B cell differentiation; P:positive regulation of gamma-delta T cell differentiation; P:negative regulation of erythrocyte differentiation; P:positive regulation of erythrocyte differentiation; P:positive regulation of mitotic cell cycle; P:positive regulation of transcription by RNA polymerase II; P:positive regulation of natural killer cell mediated cytotoxicity; P:development of secondary female sexual characteristics; P:development of secondary male sexual characteristics; P:positive regulation of isotype switching to IgE isotypes; P:Peyer's patch development; P:lymph gland development; P:digestive tract development; P:positive regulation of smooth muscle cell proliferation; P:positive regulation of inflammatory response; P:mammary gland involution; P:positive regulation of mast cell differentiation; P:growth hormone receptor signaling pathway via JAK-STAT; P:prostate gland epithelium morphogenesis; P:epithelial cell differentiation involved in prostate gland development; P:positive regulation of mast cell proliferation; P:cellular response to epidermal growth factor stimulus; P:cellular response to organic cyclic compound; P:positive regulation of fibroblast growth factor production; P:cellular response to granulocyte macrophage colony-stimulating factor stimulus; P:mast cell migration; P:positive regulation of cold-induced thermogenesis; F:RNA polymerase II cis-regulatory region sequence-specific DNA binding; F:transcription coactivator binding; F:DNA-binding transcription activator activity, RNA polymerase II-specific; F:chromatin binding; F:cytokine receptor binding; F:protein phosphatase binding; F:nuclear glucocorticoid receptor binding; F:phosphate ion binding; F:protein homodimerization activity; C:chromatin; C:nucleoplasm; C:cytosol; C:plasma membrane; C:synapse; C:RNA polymerase II transcription regulator complex	NA	NA	NA	NA	NA	signal transducer and activator of transcription 5A-like, transcript variant X2	ASM370409v1	RCHS01000204.1	0	69.97
TRINITY_DN1687_c4_g1	83.5576	-1.03181	0.0163329	NA	NA	NA	NA	NA	NA	NA	NA	NA	NA	NA	NA	uncharacterized LOC114533086, transcript variant X2	DenGig_1.0	RSEI01001074.1	1.31e-26	69.97
TRINITY_DN27774_c1_g1	40.5065	-0.400513	0.0163329	Zpr1	Zinc finger protein ZPR1 OS	1.01e-51	71.51	30	P:GO:0000226; P:GO:0001833; P:GO:0001834; P:GO:0007173; P:GO:0007430; P:GO:0008543; P:GO:0021510; P:GO:0030576; P:GO:0031641; P:GO:0033120; P:GO:0035149; P:GO:0042023; P:GO:0042307; P:GO:0045787; P:GO:0045927; P:GO:0061564; P:GO:0071364; P:GO:0071931; P:GO:1902742; P:GO:1990261; P:GO:2000672; F:GO:0008270; F:GO:0030971; F:GO:0031369; C:GO:0005730; C:GO:0005737; C:GO:0015030; C:GO:0030426; C:GO:0043204; C:GO:0097504	P:microtubule cytoskeleton organization; P:inner cell mass cell proliferation; P:trophectodermal cell proliferation; P:epidermal growth factor receptor signaling pathway; P:terminal branching, open tracheal system; P:fibroblast growth factor receptor signaling pathway; P:spinal cord development; P:Cajal body organization; P:regulation of myelination; P:positive regulation of RNA splicing; P:lumen formation, open tracheal system; P:DNA endoreduplication; P:positive regulation of protein import into nucleus; P:positive regulation of cell cycle; P:positive regulation of growth; P:axon development; P:cellular response to epidermal growth factor stimulus; P:positive regulation of transcription involved in G1/S transition of mitotic cell cycle; P:apoptotic process involved in development; P:pre-mRNA catabolic process; P:negative regulation of motor neuron apoptotic process; F:zinc ion binding; F:receptor tyrosine kinase binding; F:translation initiation factor binding; C:nucleolus; C:cytoplasm; C:Cajal body; C:growth cone; C:perikaryon; C:Gemini of coiled bodies	NA	NA	NA	NA	NA	zinc finger protein ZPR1-like, transcript variant X2	DenGig_1.0	RSEI01000846.1	3.28e-32	69.92
TRINITY_DN3953_c1_g2	105.49	-1.11662	0.0163405	NA	NA	NA	NA	NA	NA	NA	NA	NA	NA	NA	NA	ectonucleotide pyrophosphatase/phosphodiesterase family member 3-like	DenGig_1.0	RSEI01000497.1	3.05e-69	69.92
TRINITY_DN1036_c0_g1	46.9462	-0.772321	0.0163503	NA	NA	NA	NA	NA	NA	NA	NA	NA	NA	NA	NA		DenGig_1.0	RSEI01000011.1	1.86e-09	69.87
TRINITY_DN19956_c0_g1	487.29	-0.615956	0.0163503	PNP	Purine nucleoside phosphorylase OS	3.42e-108	58.63	48	P:GO:0000255; P:GO:0001916; P:GO:0006148; P:GO:0006149; P:GO:0006154; P:GO:0006157; P:GO:0006161; P:GO:0006183; P:GO:0006196; P:GO:0006202; P:GO:0006204; P:GO:0006738; P:GO:0008630; P:GO:0008637; P:GO:0009410; P:GO:0010332; P:GO:0015949; P:GO:0019358; P:GO:0032263; P:GO:0032264; P:GO:0032743; P:GO:0034214; P:GO:0034356; P:GO:0034418; P:GO:0042102; P:GO:0043605; P:GO:0044209; P:GO:0045579; P:GO:0045739; P:GO:0046055; P:GO:0046059; P:GO:0046070; P:GO:0046115; P:GO:0046638; P:GO:0070233; P:GO:1903228; F:GO:0001882; F:GO:0002060; F:GO:0004731; F:GO:0042301; F:GO:0042802; F:GO:0047724; F:GO:0047975; F:GO:0070635; C:GO:0005576; C:GO:0005829; C:GO:0034774; C:GO:1904813	P:allantoin metabolic process; P:positive regulation of T cell mediated cytotoxicity; P:inosine catabolic process; P:deoxyinosine catabolic process; P:adenosine catabolic process; P:deoxyadenosine catabolic process; P:deoxyguanosine catabolic process; P:GTP biosynthetic process; P:AMP catabolic process; P:GMP catabolic process to guanine; P:IMP catabolic process; P:nicotinamide riboside catabolic process; P:intrinsic apoptotic signaling pathway in response to DNA damage; P:apoptotic mitochondrial changes; P:response to xenobiotic stimulus; P:response to gamma radiation; P:nucleobase-containing small molecule interconversion; P:nicotinate nucleotide salvage; P:GMP salvage; P:IMP salvage; P:positive regulation of interleukin-2 production; P:protein hexamerization; P:NAD biosynthesis via nicotinamide riboside salvage pathway; P:urate biosynthetic process; P:positive regulation of T cell proliferation; P:amide catabolic process; P:AMP salvage; P:positive regulation of B cell differentiation; P:positive regulation of DNA repair; P:dGMP catabolic process; P:dAMP catabolic process; P:dGTP metabolic process; P:guanosine catabolic process; P:positive regulation of alpha-beta T cell differentiation; P:negative regulation of T cell apoptotic process; P:xanthosine catabolic process; F:nucleoside binding; F:purine nucleobase binding; F:purine-nucleoside phosphorylase activity; F:phosphate ion binding; F:identical protein binding; F:inosine nucleosidase activity; F:guanosine phosphorylase activity; F:nicotinamide riboside hydrolase activity; C:extracellular region; C:cytosol; C:secretory granule lumen; C:ficolin-1-rich granule lumen	EC:2.4.2.15; EC:3.2.2.2; EC:3.2.2.1	Guanosine phosphorylase; Inosine nucleosidase; Purine nucleosidase	NA	NA	NA	purine nucleoside phosphorylase-like	DenGig_1.0	RSEI01000844.1	9.6e-72	69.84
TRINITY_DN2842_c0_g1	853.344	0.566288	0.0163542	NA	NA	NA	NA	NA	NA	NA	NA	NA	NA	NA	NA	uncharacterized LOC111336046, transcript variant X2	DenGig_1.0	RSEI01000499.1	1.08e-28	69.84
TRINITY_DN14641_c0_g1	614.167	-1.39464	0.0163757	1	Four-domain proteases inhibitor OS	2.52e-31	46.45	23	P:GO:0009719; P:GO:0010604; P:GO:0010646; P:GO:0014070; P:GO:0023051; P:GO:0031325; P:GO:0031399; P:GO:0048513; P:GO:0048523; P:GO:0048731; P:GO:0051128; P:GO:0051173; P:GO:0051241; P:GO:0065008; F:GO:0005515; F:GO:0030414; F:GO:0044877; F:GO:0097367; C:GO:0005737; C:GO:0016020; C:GO:0031012; C:GO:0043231; C:GO:0045202	P:response to endogenous stimulus; P:positive regulation of macromolecule metabolic process; P:regulation of cell communication; P:response to organic cyclic compound; P:regulation of signaling; P:positive regulation of cellular metabolic process; P:regulation of protein modification process; P:animal organ development; P:negative regulation of cellular process; P:system development; P:regulation of cellular component organization; P:positive regulation of nitrogen compound metabolic process; P:negative regulation of multicellular organismal process; P:regulation of biological quality; F:protein binding; F:peptidase inhibitor activity; F:protein-containing complex binding; F:carbohydrate derivative binding; C:cytoplasm; C:membrane; C:extracellular matrix; C:intracellular membrane-bounded organelle; C:synapse	NA	NA	NA	NA	NA	agrin-like	DenGig_1.0	RSEI01001076.1	1.15e-07	69.82
TRINITY_DN48339_c0_g1	51.7006	-5.80581	0.0164114	Fur2	Furin-like protease 2 OS	3.88e-12	48.34	24	P:GO:0008582; P:GO:0016486; P:GO:0019953; P:GO:0040017; P:GO:0043058; P:GO:0044057; P:GO:0045464; P:GO:0048520; P:GO:0048522; P:GO:0050804; P:GO:0050896; P:GO:0051048; P:GO:0051241; P:GO:0090325; P:GO:0090472; P:GO:2000026; P:GO:2000241; F:GO:0004252; F:GO:0005515; C:GO:0005737; C:GO:0012505; C:GO:0016020; C:GO:0043005; C:GO:0043231	P:regulation of synaptic assembly at neuromuscular junction; P:peptide hormone processing; P:sexual reproduction; P:positive regulation of locomotion; P:regulation of backward locomotion; P:regulation of system process; P:R8 cell fate specification; P:positive regulation of behavior; P:positive regulation of cellular process; P:modulation of chemical synaptic transmission; P:response to stimulus; P:negative regulation of secretion; P:negative regulation of multicellular organismal process; P:regulation of locomotion involved in locomotory behavior; P:dibasic protein processing; P:regulation of multicellular organismal development; P:regulation of reproductive process; F:serine-type endopeptidase activity; F:protein binding; C:cytoplasm; C:endomembrane system; C:membrane; C:neuron projection; C:intracellular membrane-bounded organelle	EC:3.4.21	Acting on peptide bonds (peptidases)	NA	NA	NA		DenGig_1.0	RSEI01000665.1	6.63e-47	69.82
TRINITY_DN1962_c1_g1	20.1071	-0.809095	0.0164588	NA	NA	NA	NA	NA	NA	NA	NA	NA	NA	NA	NA		DenGig_1.0	RSEI01000339.1	1.18e-37	69.79
TRINITY_DN2610_c1_g1	11.6781	-1.43881	0.0164792	NA	NA	NA	NA	NA	NA	NA	NA	NA	NA	NA	NA		DenGig_1.0	RSEI01000501.1	0	69.79
TRINITY_DN26620_c0_g1	149.124	0.383635	0.0165127	NA	NA	NA	NA	NA	NA	NA	NA	NA	NA	NA	NA	uncharacterized LOC114538259	Amil_v2.1	JACAWQ010000031.1	3.39e-58	69.76
TRINITY_DN2666_c0_g1	353.192	-0.375309	0.016517	NA	NA	NA	NA	NA	NA	NA	NA	NA	NA	NA	NA	uncharacterized LOC114524021	DenGig_1.0	RSEI01000830.1	9.56e-31	69.75
TRINITY_DN9744_c0_g1	16.3262	1.27952	0.016517	NA	NA	NA	NA	NA	NA	NA	NA	NA	NA	NA	NA		Amil_v2.1	CM024249.1	4.03e-84	69.74
TRINITY_DN13330_c0_g1	22.9255	-1.02273	0.0165317	mup-4	Transmembrane matrix receptor MUP-4 OS	1.74e-15	49.98	13	P:GO:0000902; P:GO:0002062; P:GO:0007160; P:GO:0031175; P:GO:0050794; P:GO:2000026; F:GO:0005515; F:GO:0044877; C:GO:0005576; C:GO:0032991; C:GO:0043229; C:GO:0062023; C:GO:0070161	P:cell morphogenesis; P:chondrocyte differentiation; P:cell-matrix adhesion; P:neuron projection development; P:regulation of cellular process; P:regulation of multicellular organismal development; F:protein binding; F:protein-containing complex binding; C:extracellular region; C:protein-containing complex; C:intracellular organelle; C:collagen-containing extracellular matrix; C:anchoring junction	NA	NA	NA	NA	NA	cartilage matrix protein-like	DenGig_1.0	RSEI01000842.1	2.2e-77	69.72
TRINITY_DN2158_c0_g1	640.269	-0.670354	0.0165539	COL12A1	Collagen alpha-1(XII) chain OS	7.44e-24	51.72	12	P:GO:0007155; P:GO:0030198; P:GO:0035987; P:GO:0048873; P:GO:0061050; F:GO:0005198; F:GO:0044877; C:GO:0005576; C:GO:0005581; C:GO:0043227; C:GO:0043229; C:GO:0062023	P:cell adhesion; P:extracellular matrix organization; P:endodermal cell differentiation; P:homeostasis of number of cells within a tissue; P:regulation of cell growth involved in cardiac muscle cell development; F:structural molecule activity; F:protein-containing complex binding; C:extracellular region; C:collagen trimer; C:membrane-bounded organelle; C:intracellular organelle; C:collagen-containing extracellular matrix	NA	NA	NA	NA	NA	vitrin-like	Amil_v2.1	CM024255.1	1.95e-46	69.7
TRINITY_DN57_c1_g1	338.81	-0.643464	0.0165539	pter	Phosphotriesterase-related protein OS	1.29e-131	67	4	P:GO:0030855; F:GO:0005515; F:GO:0016787; F:GO:0046872	P:epithelial cell differentiation; F:protein binding; F:hydrolase activity; F:metal ion binding	EC:3	Hydrolases	NA	NA	NA	phosphotriesterase-related protein-like, transcript variant X1	DenGig_1.0	RSEI01001161.1	5.38e-98	69.68
TRINITY_DN5043_c16_g1	63903.3	-0.347758	0.0165539	RPLP0	60S acidic ribosomal protein P0 OS	1.96e-139	80.13	34	P:GO:0000027; P:GO:0002181; P:GO:0006284; P:GO:0007595; P:GO:0010269; P:GO:0034059; P:GO:0043009; P:GO:0046686; P:GO:0071320; P:GO:0071353; P:GO:0090305; P:GO:0140236; P:GO:0140242; P:GO:1904401; P:GO:1904628; F:GO:0000287; F:GO:0003729; F:GO:0003735; F:GO:0005509; F:GO:0005515; F:GO:0016787; F:GO:0042277; F:GO:0044877; F:GO:0070180; C:GO:0005654; C:GO:0005783; C:GO:0014069; C:GO:0016363; C:GO:0022625; C:GO:0030425; C:GO:0030686; C:GO:0036464; C:GO:0042788; C:GO:0098793	P:ribosomal large subunit assembly; P:cytoplasmic translation; P:base-excision repair; P:lactation; P:response to selenium ion; P:response to anoxia; P:chordate embryonic development; P:response to cadmium ion; P:cellular response to cAMP; P:cellular response to interleukin-4; P:nucleic acid phosphodiester bond hydrolysis; P:translation at presynapse; P:translation at postsynapse; P:cellular response to Thyroid stimulating hormone; P:cellular response to phorbol 13-acetate 12-myristate; F:magnesium ion binding; F:mRNA binding; F:structural constituent of ribosome; F:calcium ion binding; F:protein binding; F:hydrolase activity; F:peptide binding; F:protein-containing complex binding; F:large ribosomal subunit rRNA binding; C:nucleoplasm; C:endoplasmic reticulum; C:postsynaptic density; C:nuclear matrix; C:cytosolic large ribosomal subunit; C:dendrite; C:90S preribosome; C:cytoplasmic ribonucleoprotein granule; C:polysomal ribosome; C:presynapse	EC:3	Hydrolases	NA	NA	NA	cysteine/serine-rich nuclear protein 3-like, transcript variant X2	DenGig_1.0	RSEI01001210.1	8.09e-103	69.61
TRINITY_DN1851_c0_g1	14.6525	-1.07588	0.0166191	ABCG2	Broad substrate specificity ATP-binding cassette transporter ABCG2 OS	1.09e-178	55.64	59	P:GO:0001408; P:GO:0006836; P:GO:0006952; P:GO:0007154; P:GO:0007610; P:GO:0009653; P:GO:0010039; P:GO:0010051; P:GO:0015747; P:GO:0015854; P:GO:0015878; P:GO:0016192; P:GO:0019389; P:GO:0019438; P:GO:0030587; P:GO:0032218; P:GO:0032496; P:GO:0032868; P:GO:0042441; P:GO:0044550; P:GO:0046415; P:GO:0050794; P:GO:0051593; P:GO:0051649; P:GO:0055080; P:GO:0060136; P:GO:0065003; P:GO:0065008; P:GO:0070633; P:GO:0071392; P:GO:0071470; P:GO:0071549; P:GO:0097744; P:GO:0098657; P:GO:0098771; P:GO:1901362; P:GO:1904479; P:GO:1904612; P:GO:1990748; P:GO:1990961; P:GO:1990962; F:GO:0008092; F:GO:0008559; F:GO:0015143; F:GO:0015208; F:GO:0015225; F:GO:0015562; F:GO:0032217; F:GO:0042803; C:GO:0005654; C:GO:0005768; C:GO:0005773; C:GO:0009531; C:GO:0030659; C:GO:0031526; C:GO:0045121; C:GO:0048770; C:GO:0098588; C:GO:0098591	P:guanine nucleotide transport; P:neurotransmitter transport; P:defense response; P:cell communication; P:behavior; P:anatomical structure morphogenesis; P:response to iron ion; P:xylem and phloem pattern formation; P:urate transport; P:guanine transport; P:biotin transport; P:vesicle-mediated transport; P:glucuronoside metabolic process; P:aromatic compound biosynthetic process; P:sorocarp development; P:riboflavin transport; P:response to lipopolysaccharide; P:response to insulin; P:eye pigment metabolic process; P:secondary metabolite biosynthetic process; P:urate metabolic process; P:regulation of cellular process; P:response to folic acid; P:establishment of localization in cell; P:monoatomic cation homeostasis; P:embryonic process involved in female pregnancy; P:protein-containing complex assembly; P:regulation of biological quality; P:transepithelial transport; P:cellular response to estradiol stimulus; P:cellular response to osmotic stress; P:cellular response to dexamethasone stimulus; P:renal urate salt excretion; P:import into cell; P:inorganic ion homeostasis; P:organic cyclic compound biosynthetic process; P:negative regulation of intestinal absorption; P:response to 2,3,7,8-tetrachlorodibenzodioxine; P:cellular detoxification; P:xenobiotic detoxification by transmembrane export across the plasma membrane; P:xenobiotic transport across blood-brain barrier; F:cytoskeletal protein binding; F:ABC-type xenobiotic transporter activity; F:urate transmembrane transporter activity; F:guanine transmembrane transporter activity; F:biotin transmembrane transporter activity; F:efflux transmembrane transporter activity; F:riboflavin transmembrane transporter activity; F:protein homodimerization activity; C:nucleoplasm; C:endosome; C:vacuole; C:secondary cell wall; C:cytoplasmic vesicle membrane; C:brush border membrane; C:membrane raft; C:pigment granule; C:bounding membrane of organelle; C:external side of apical plasma membrane	EC:7.6.2.2; EC:7.2.2	ABC-type xenobiotic transporter; Catalysing the translocation of inorganic cations	NA	NA	NA	broad substrate specificity ATP-binding cassette transporter ABCG2-like, transcript variant X1	DenGig_1.0	RSEI01000334.1	3.14e-36	69.6
TRINITY_DN2620_c0_g1	1653.6	-0.579815	0.0166303	NA	NA	NA	NA	NA	NA	NA	NA	NA	NA	NA	NA	uncharacterized PE-PGRS family protein PE_PGRS54-like	DenGig_1.0	RSEI01000830.1	1.07e-10	69.57
TRINITY_DN238_c1_g1	582.463	0.471799	0.0166538	GAS7	Growth arrest-specific protein 7 OS	1.49e-81	48.4	15	P:GO:0002376; P:GO:0006897; P:GO:0008360; P:GO:0030041; P:GO:0048812; P:GO:0050794; P:GO:0050896; P:GO:0051017; F:GO:0005543; F:GO:0051015; C:GO:0001726; C:GO:0005737; C:GO:0005884; C:GO:0043227; C:GO:0098590	P:immune system process; P:endocytosis; P:regulation of cell shape; P:actin filament polymerization; P:neuron projection morphogenesis; P:regulation of cellular process; P:response to stimulus; P:actin filament bundle assembly; F:phospholipid binding; F:actin filament binding; C:ruffle; C:cytoplasm; C:actin filament; C:membrane-bounded organelle; C:plasma membrane region	NA	NA	NA	NA	NA	growth arrest-specific protein 7-like, transcript variant X2	DenGig_1.0	RSEI01000166.1	9.33e-53	69.55
TRINITY_DN3662_c0_g3	11.6554	1.36569	0.0167256	NA	NA	NA	NA	NA	NA	NA	NA	NA	NA	NA	NA	uncharacterized LOC114519969	DenGig_1.0	RSEI01000501.1	9.26e-28	69.54
TRINITY_DN37723_c0_g1	11.9737	-1.93854	0.0167349	NA	NA	NA	NA	NA	NA	NA	NA	NA	NA	NA	NA		Amil_v2.1	JACAWQ010000569.1	3.34e-75	69.52
TRINITY_DN9131_c0_g1	443.437	-0.465254	0.0167633	NA	NA	NA	NA	NA	NA	NA	NA	NA	NA	NA	NA	uncharacterized LOC114533668, transcript variant X2	DenGig_1.0	RSEI01000398.1	2.11e-18	69.51
TRINITY_DN16713_c0_g1	313.746	-0.638845	0.0167759	ARSL	Arylsulfatase L OS	1.37e-59	65.44	25	P:GO:0001501; P:GO:0006706; P:GO:0006790; P:GO:0007339; P:GO:0007611; P:GO:0008284; P:GO:0008544; P:GO:0009268; P:GO:0014070; P:GO:0043434; P:GO:0043588; P:GO:0043627; F:GO:0004065; F:GO:0004773; F:GO:0005509; F:GO:0005515; F:GO:0033889; C:GO:0005615; C:GO:0005635; C:GO:0005764; C:GO:0005768; C:GO:0005788; C:GO:0005789; C:GO:0005794; C:GO:0005886	P:skeletal system development; P:steroid catabolic process; P:sulfur compound metabolic process; P:binding of sperm to zona pellucida; P:learning or memory; P:positive regulation of cell population proliferation; P:epidermis development; P:response to pH; P:response to organic cyclic compound; P:response to peptide hormone; P:skin development; P:response to estrogen; F:arylsulfatase activity; F:steryl-sulfatase activity; F:calcium ion binding; F:protein binding; F:N-sulfoglucosamine-3-sulfatase activity; C:extracellular space; C:nuclear envelope; C:lysosome; C:endosome; C:endoplasmic reticulum lumen; C:endoplasmic reticulum membrane; C:Golgi apparatus; C:plasma membrane	EC:3.1.6.15; EC:3.1.6.2	N-sulfoglucosamine-3-sulfatase; Steryl-sulfatase	NA	NA	NA	steryl-sulfatase-like	DenGig_1.0	RSEI01000171.1	1.08e-15	69.46
TRINITY_DN2128_c0_g2	399.753	0.409161	0.0168135	ube2z	Ubiquitin-conjugating enzyme E2 Z OS	2.63e-101	63.34	30	P:GO:0000209; P:GO:0001892; P:GO:0006511; P:GO:0006979; P:GO:0007412; P:GO:0007625; P:GO:0007629; P:GO:0007630; P:GO:0008594; P:GO:0042127; P:GO:0043065; P:GO:0043066; P:GO:0045977; P:GO:0046330; P:GO:0051124; P:GO:0060074; P:GO:0061057; P:GO:0072347; P:GO:1903265; F:GO:0004869; F:GO:0005524; F:GO:0031624; F:GO:0031625; F:GO:0060090; F:GO:0061631; C:GO:0005654; C:GO:0005829; C:GO:0012505; C:GO:0035370; C:GO:0048471	P:protein polyubiquitination; P:embryonic placenta development; P:ubiquitin-dependent protein catabolic process; P:response to oxidative stress; P:axon target recognition; P:grooming behavior; P:flight behavior; P:jump response; P:photoreceptor cell morphogenesis; P:regulation of cell population proliferation; P:positive regulation of apoptotic process; P:negative regulation of apoptotic process; P:positive regulation of mitotic cell cycle, embryonic; P:positive regulation of JNK cascade; P:synaptic assembly at neuromuscular junction; P:synapse maturation; P:peptidoglycan recognition protein signaling pathway; P:response to anesthetic; P:positive regulation of tumor necrosis factor-mediated signaling pathway; F:cysteine-type endopeptidase inhibitor activity; F:ATP binding; F:ubiquitin conjugating enzyme binding; F:ubiquitin protein ligase binding; F:molecular adaptor activity; F:ubiquitin conjugating enzyme activity; C:nucleoplasm; C:cytosol; C:endomembrane system; C:UBC13-UEV1A complex; C:perinuclear region of cytoplasm	EC:2.3.2.23	E2 ubiquitin-conjugating enzyme	NA	NA	NA	ubiquitin-conjugating enzyme E2 Z-like, transcript variant X3	DenGig_1.0	RSEI01001160.1	6.88e-12	69.43
TRINITY_DN9983_c0_g1	258.107	-0.824431	0.0168803	TEX43	Testis-expressed protein 43 OS	6.95e-09	57.71	2	P:GO:0030317; F:GO:0005515	P:flagellated sperm motility; F:protein binding	NA	NA	NA	NA	NA	testis-expressed protein 43-like	ofav_dov_v1	MZGG01000421.1	6.16e-79	69.41
TRINITY_DN2787_c0_g1	279.122	-0.840287	0.0169019	NA	NA	NA	NA	NA	NA	NA	NA	NA	NA	NA	NA		DenGig_1.0	RSEI01000256.1	3.58e-52	69.38
TRINITY_DN33433_c0_g1	11.1703	3.77309	0.0169073	NA	NA	NA	NA	NA	NA	NA	NA	NA	NA	NA	NA		Stylophora_pistillata_v1	LSMT01000007.1	5.97e-18	69.35
TRINITY_DN3368_c0_g1	13.5698	-1.60603	0.0169262	RTase	Probable RNA-directed DNA polymerase from transposon BS OS	2.81e-10	44.96	2	P:GO:0006259; F:GO:0016740	P:DNA metabolic process; F:transferase activity	EC:2	Transferases	NA	NA	NA	uncharacterized LOC114535197	DenGig_1.0	RSEI01000001.1	8.07e-110	69.23
TRINITY_DN14928_c0_g1	465.616	-0.564291	0.0169262	NA	NA	NA	NA	NA	NA	NA	NA	NA	NA	NA	NA		DenGig_1.0	RSEI01000661.1	3.4e-06	69.23
TRINITY_DN10661_c0_g1	306.505	-0.845291	0.016931	eryG	Erythromycin 3''-O-methyltransferase OS	5.72e-30	49.87	7	P:GO:0017000; P:GO:0032259; P:GO:0044249; P:GO:0044281; P:GO:1901576; F:GO:0008170; F:GO:0008757	P:antibiotic biosynthetic process; P:methylation; P:cellular biosynthetic process; P:small molecule metabolic process; P:organic substance biosynthetic process; F:N-methyltransferase activity; F:S-adenosylmethionine-dependent methyltransferase activity	EC:2.1.1	Transferring one-carbon groups	NA	NA	NA		DenGig_1.0	RSEI01000001.1	7.71e-05	69.23
TRINITY_DN4663_c0_g1	1555.14	-0.455945	0.016931	tmem14c	Transmembrane protein 14C OS	1.09e-19	66.9	11	P:GO:0021987; P:GO:0030218; P:GO:0061351; P:GO:0070453; P:GO:0071702; P:GO:0071705; P:GO:1901029; P:GO:2000045; F:GO:0042802; C:GO:0005743; C:GO:0005789	P:cerebral cortex development; P:erythrocyte differentiation; P:neural precursor cell proliferation; P:regulation of heme biosynthetic process; P:organic substance transport; P:nitrogen compound transport; P:negative regulation of mitochondrial outer membrane permeabilization involved in apoptotic signaling pathway; P:regulation of G1/S transition of mitotic cell cycle; F:identical protein binding; C:mitochondrial inner membrane; C:endoplasmic reticulum membrane	NA	NA	NA	NA	NA	transmembrane protein 14C-like	DenGig_1.0	RSEI01000671.1	0	69.19
TRINITY_DN71523_c0_g1	22.1709	-1.9355	0.017048	NA	NA	NA	NA	NA	NA	NA	NA	NA	NA	NA	NA		DenGig_1.0	RSEI01000370.1	5.98e-35	69.18
TRINITY_DN734_c0_g1	142.585	-0.817787	0.0170642	NA	NA	NA	NA	NA	NA	NA	NA	NA	NA	NA	NA	uncharacterized LOC114518565	DenGig_1.0	RSEI01000512.1	0	69.16
TRINITY_DN4479_c0_g1	75.4289	-0.580022	0.0170642	NA	NA	NA	NA	NA	NA	NA	NA	NA	NA	NA	NA		DenGig_1.0	RSEI01000001.1	8.98e-140	69.15
TRINITY_DN6566_c0_g2	45.0628	0.314601	0.0171511	NA	NA	NA	NA	NA	NA	NA	NA	NA	NA	NA	NA	uncharacterized LOC114519145, transcript variant X2	DenGig_1.0	RSEI01001160.1	5.85e-101	69.15
TRINITY_DN11709_c0_g1	12.2234	1.4308	0.0171511	MFSD6	Major facilitator superfamily domain-containing protein 6 OS	9.08e-28	52.18	4	P:GO:0042590; F:GO:0032393; F:GO:0042288; C:GO:0005886	P:antigen processing and presentation of exogenous peptide antigen via MHC class I; F:MHC class I receptor activity; F:MHC class I protein binding; C:plasma membrane	NA	NA	NA	NA	NA	major facilitator superfamily domain-containing protein 6-like	ofav_dov_v1	MZGG01000331.1	2.93e-07	69.1
TRINITY_DN13431_c0_g1	25.3648	-0.819334	0.0171681	NA	NA	NA	NA	NA	NA	NA	NA	NA	NA	NA	NA		ofav_dov_v1	MZGG01000808.1	7.9e-125	69.02
TRINITY_DN2877_c0_g1	25.171	1.02043	0.0171681	recQ	Probable ATP-dependent DNA helicase RecQ OS	2.48e-12	50.72	48	P:GO:0000723; P:GO:0000724; P:GO:0006312; P:GO:0008340; P:GO:0009411; P:GO:0010035; P:GO:0022414; P:GO:0031297; P:GO:0031668; P:GO:0032508; P:GO:0033077; P:GO:0033260; P:GO:0035825; P:GO:0040009; P:GO:0042102; P:GO:0042981; P:GO:0044773; P:GO:0044806; P:GO:0044818; P:GO:0045910; P:GO:0046631; P:GO:0050790; P:GO:0051054; P:GO:0051259; P:GO:0071139; P:GO:0071407; P:GO:0071417; P:GO:0071479; P:GO:0090399; P:GO:1901701; P:GO:2000779; F:GO:0000166; F:GO:0000217; F:GO:0003678; F:GO:0003697; F:GO:0008408; F:GO:0016818; F:GO:0042802; F:GO:0044877; F:GO:0046914; F:GO:0051880; C:GO:0000228; C:GO:0000781; C:GO:0005657; C:GO:0005737; C:GO:0009295; C:GO:0016604; C:GO:0032991	P:telomere maintenance; P:double-strand break repair via homologous recombination; P:mitotic recombination; P:determination of adult lifespan; P:response to UV; P:response to inorganic substance; P:reproductive process; P:replication fork processing; P:cellular response to extracellular stimulus; P:DNA duplex unwinding; P:T cell differentiation in thymus; P:nuclear DNA replication; P:homologous recombination; P:regulation of growth rate; P:positive regulation of T cell proliferation; P:regulation of apoptotic process; P:mitotic DNA damage checkpoint signaling; P:G-quadruplex DNA unwinding; P:mitotic G2/M transition checkpoint; P:negative regulation of DNA recombination; P:alpha-beta T cell activation; P:regulation of catalytic activity; P:positive regulation of DNA metabolic process; P:protein complex oligomerization; P:resolution of recombination intermediates; P:cellular response to organic cyclic compound; P:cellular response to organonitrogen compound; P:cellular response to ionizing radiation; P:replicative senescence; P:cellular response to oxygen-containing compound; P:regulation of double-strand break repair; F:nucleotide binding; F:DNA secondary structure binding; F:DNA helicase activity; F:single-stranded DNA binding; F:3'-5' exonuclease activity; F:hydrolase activity, acting on acid anhydrides, in phosphorus-containing anhydrides; F:identical protein binding; F:protein-containing complex binding; F:transition metal ion binding; F:G-quadruplex DNA binding; C:nuclear chromosome; C:chromosome, telomeric region; C:replication fork; C:cytoplasm; C:nucleoid; C:nuclear body; C:protein-containing complex	EC:3.6.1; EC:3.1	Acting on acid anhydrides; Acting on ester bonds	NA	NA	NA		DenGig_1.0	RSEI01000498.1	0	68.93
TRINITY_DN42238_c0_g1	98.8075	0.448309	0.0171823	CHRNA6	Neuronal acetylcholine receptor subunit alpha-6 OS	3.05e-70	53.45	51	P:GO:0001818; P:GO:0001934; P:GO:0006816; P:GO:0006940; P:GO:0007507; P:GO:0007600; P:GO:0007613; P:GO:0007626; P:GO:0009410; P:GO:0009628; P:GO:0010035; P:GO:0014056; P:GO:0014059; P:GO:0034220; P:GO:0034465; P:GO:0035095; P:GO:0042698; P:GO:0043410; P:GO:0045471; P:GO:0046649; P:GO:0048585; P:GO:0048814; P:GO:0050727; P:GO:0050808; P:GO:0051240; P:GO:0051248; P:GO:0051347; P:GO:0051899; P:GO:0060084; P:GO:0070372; P:GO:0095500; P:GO:0098815; P:GO:0099171; P:GO:1902003; F:GO:0015464; F:GO:0019899; F:GO:0022848; F:GO:0042166; F:GO:0044877; F:GO:1901363; C:GO:0005892; C:GO:0014069; C:GO:0016607; C:GO:0030424; C:GO:0042734; C:GO:0043025; C:GO:0043197; C:GO:0044853; C:GO:0098691; C:GO:0098981; C:GO:0099634	P:negative regulation of cytokine production; P:positive regulation of protein phosphorylation; P:calcium ion transport; P:regulation of smooth muscle contraction; P:heart development; P:sensory perception; P:memory; P:locomotory behavior; P:response to xenobiotic stimulus; P:response to abiotic stimulus; P:response to inorganic substance; P:regulation of acetylcholine secretion, neurotransmission; P:regulation of dopamine secretion; P:monoatomic ion transmembrane transport; P:response to carbon monoxide; P:behavioral response to nicotine; P:ovulation cycle; P:positive regulation of MAPK cascade; P:response to ethanol; P:lymphocyte activation; P:negative regulation of response to stimulus; P:regulation of dendrite morphogenesis; P:regulation of inflammatory response; P:synapse organization; P:positive regulation of multicellular organismal process; P:negative regulation of protein metabolic process; P:positive regulation of transferase activity; P:membrane depolarization; P:synaptic transmission involved in micturition; P:regulation of ERK1 and ERK2 cascade; P:acetylcholine receptor signaling pathway; P:modulation of excitatory postsynaptic potential; P:presynaptic modulation of chemical synaptic transmission; P:regulation of amyloid-beta formation; F:acetylcholine receptor activity; F:enzyme binding; F:acetylcholine-gated monoatomic cation-selective channel activity; F:acetylcholine binding; F:protein-containing complex binding; F:heterocyclic compound binding; C:acetylcholine-gated channel complex; C:postsynaptic density; C:nuclear speck; C:axon; C:presynaptic membrane; C:neuronal cell body; C:dendritic spine; C:plasma membrane raft; C:dopaminergic synapse; C:cholinergic synapse; C:postsynaptic specialization membrane	NA	NA	NA	NA	NA	neuronal acetylcholine receptor subunit alpha-9-like, transcript variant X2	DenGig_1.0	RSEI01001075.1	2.12e-127	68.92
TRINITY_DN99_c0_g1	422.12	-0.746319	0.0172717	GRN	Progranulin OS	9.6e-18	52.71	23	P:GO:0002695; P:GO:0006810; P:GO:0007610; P:GO:0010976; P:GO:0019222; P:GO:0022414; P:GO:0030335; P:GO:0032103; P:GO:0043523; P:GO:0045824; P:GO:0050728; P:GO:0051094; P:GO:0051649; P:GO:0065008; P:GO:1905671; F:GO:0005102; F:GO:0008234; C:GO:0005615; C:GO:0005764; C:GO:0005768; C:GO:0005794; C:GO:0016020; C:GO:0098978	P:negative regulation of leukocyte activation; P:transport; P:behavior; P:positive regulation of neuron projection development; P:regulation of metabolic process; P:reproductive process; P:positive regulation of cell migration; P:positive regulation of response to external stimulus; P:regulation of neuron apoptotic process; P:negative regulation of innate immune response; P:negative regulation of inflammatory response; P:positive regulation of developmental process; P:establishment of localization in cell; P:regulation of biological quality; P:regulation of lysosome organization; F:signaling receptor binding; F:cysteine-type peptidase activity; C:extracellular space; C:lysosome; C:endosome; C:Golgi apparatus; C:membrane; C:glutamatergic synapse	EC:3.4	Acting on peptide bonds (peptidases)	NA	NA	NA	uncharacterized LOC114959204	DenGig_1.0	RSEI01001157.1	6.48e-142	68.88
TRINITY_DN8260_c0_g1	43.1467	-2.98096	0.0174243	1	Cytochrome c OS	1.23e-65	91.76	18	P:GO:0002931; P:GO:0006122; P:GO:0006123; P:GO:0006979; P:GO:0009629; P:GO:0010730; P:GO:0034349; P:GO:0034465; P:GO:0046688; P:GO:1901857; F:GO:0009055; F:GO:0019899; F:GO:0020037; F:GO:0046872; C:GO:0005634; C:GO:0005758; C:GO:0043293; C:GO:0070469	P:response to ischemia; P:mitochondrial electron transport, ubiquinol to cytochrome c; P:mitochondrial electron transport, cytochrome c to oxygen; P:response to oxidative stress; P:response to gravity; P:negative regulation of hydrogen peroxide biosynthetic process; P:glial cell apoptotic process; P:response to carbon monoxide; P:response to copper ion; P:positive regulation of cellular respiration; F:electron transfer activity; F:enzyme binding; F:heme binding; F:metal ion binding; C:nucleus; C:mitochondrial intermembrane space; C:apoptosome; C:respirasome	EC:1	Oxidoreductases	NA	NA	NA	cytochrome c, transcript variant X1	DenGig_1.0	RSEI01000001.1	1.5e-150	68.76
TRINITY_DN1641_c0_g1	747.754	0.409415	0.0174505	ARL3	ADP-ribosylation factor-like protein 3 OS	3.57e-73	78.35	49	P:GO:0000132; P:GO:0000281; P:GO:0001822; P:GO:0006110; P:GO:0006457; P:GO:0006893; P:GO:0007021; P:GO:0007098; P:GO:0007224; P:GO:0007264; P:GO:0007269; P:GO:0009558; P:GO:0009793; P:GO:0009960; P:GO:0010811; P:GO:0015031; P:GO:0015870; P:GO:0031116; P:GO:0034260; P:GO:0034333; P:GO:0042073; P:GO:0042461; P:GO:0045196; P:GO:0048488; P:GO:0051457; P:GO:0060271; P:GO:0070830; P:GO:1903441; P:GO:1903715; F:GO:0000287; F:GO:0003924; F:GO:0005525; F:GO:0008017; F:GO:0019003; C:GO:0000139; C:GO:0005654; C:GO:0005730; C:GO:0005758; C:GO:0005759; C:GO:0005813; C:GO:0005829; C:GO:0005876; C:GO:0005881; C:GO:0005925; C:GO:0005930; C:GO:0016328; C:GO:0030496; C:GO:0032391; C:GO:0036064	P:establishment of mitotic spindle orientation; P:mitotic cytokinesis; P:kidney development; P:regulation of glycolytic process; P:protein folding; P:Golgi to plasma membrane transport; P:tubulin complex assembly; P:centrosome cycle; P:smoothened signaling pathway; P:small GTPase mediated signal transduction; P:neurotransmitter secretion; P:embryo sac cellularization; P:embryo development ending in seed dormancy; P:endosperm development; P:positive regulation of cell-substrate adhesion; P:protein transport; P:acetylcholine transport; P:positive regulation of microtubule polymerization; P:negative regulation of GTPase activity; P:adherens junction assembly; P:intraciliary transport; P:photoreceptor cell development; P:establishment or maintenance of neuroblast polarity; P:synaptic vesicle endocytosis; P:maintenance of protein location in nucleus; P:cilium assembly; P:bicellular tight junction assembly; P:protein localization to ciliary membrane; P:regulation of aerobic respiration; F:magnesium ion binding; F:GTPase activity; F:GTP binding; F:microtubule binding; F:GDP binding; C:Golgi membrane; C:nucleoplasm; C:nucleolus; C:mitochondrial intermembrane space; C:mitochondrial matrix; C:centrosome; C:cytosol; C:spindle microtubule; C:cytoplasmic microtubule; C:focal adhesion; C:axoneme; C:lateral plasma membrane; C:midbody; C:photoreceptor connecting cilium; C:ciliary basal body	EC:3.6.1.15	Nucleoside-triphosphate phosphatase	NA	NA	NA	ADP-ribosylation factor-like protein 3	DenGig_1.0	RSEI01001118.1	9.08e-37	68.68
TRINITY_DN393_c1_g1	41.173	-0.736046	0.017748	TRAF4	TNF receptor-associated factor 4 OS	4.2e-26	49.46	49	P:GO:0002224; P:GO:0002726; P:GO:0002768; P:GO:0007250; P:GO:0008284; P:GO:0010035; P:GO:0030162; P:GO:0030163; P:GO:0032088; P:GO:0032481; P:GO:0032648; P:GO:0032743; P:GO:0033209; P:GO:0035295; P:GO:0043122; P:GO:0043254; P:GO:0043507; P:GO:0046328; P:GO:0048513; P:GO:0050688; P:GO:0051092; P:GO:0051253; P:GO:0051865; P:GO:0070534; P:GO:1901699; P:GO:1901701; P:GO:2001238; F:GO:0005164; F:GO:0019901; F:GO:0019903; F:GO:0030674; F:GO:0031625; F:GO:0031996; F:GO:0042802; F:GO:0043120; F:GO:0046625; F:GO:0061630; C:GO:0000151; C:GO:0002947; C:GO:0005739; C:GO:0005768; C:GO:0005829; C:GO:0005856; C:GO:0009898; C:GO:0012506; C:GO:0031981; C:GO:0035631; C:GO:0097057; C:GO:1990604	P:toll-like receptor signaling pathway; P:positive regulation of T cell cytokine production; P:immune response-regulating cell surface receptor signaling pathway; P:activation of NF-kappaB-inducing kinase activity; P:positive regulation of cell population proliferation; P:response to inorganic substance; P:regulation of proteolysis; P:protein catabolic process; P:negative regulation of NF-kappaB transcription factor activity; P:positive regulation of type I interferon production; P:regulation of interferon-beta production; P:positive regulation of interleukin-2 production; P:tumor necrosis factor-mediated signaling pathway; P:tube development; P:regulation of canonical NF-kappaB signal transduction; P:regulation of protein-containing complex assembly; P:positive regulation of JUN kinase activity; P:regulation of JNK cascade; P:animal organ development; P:regulation of defense response to virus; P:positive regulation of NF-kappaB transcription factor activity; P:negative regulation of RNA metabolic process; P:protein autoubiquitination; P:protein K63-linked ubiquitination; P:cellular response to nitrogen compound; P:cellular response to oxygen-containing compound; P:positive regulation of extrinsic apoptotic signaling pathway; F:tumor necrosis factor receptor binding; F:protein kinase binding; F:protein phosphatase binding; F:protein-macromolecule adaptor activity; F:ubiquitin protein ligase binding; F:thioesterase binding; F:identical protein binding; F:tumor necrosis factor binding; F:sphingolipid binding; F:ubiquitin protein ligase activity; C:ubiquitin ligase complex; C:tumor necrosis factor receptor superfamily complex; C:mitochondrion; C:endosome; C:cytosol; C:cytoskeleton; C:cytoplasmic side of plasma membrane; C:vesicle membrane; C:nuclear lumen; C:CD40 receptor complex; C:TRAF2-GSTP1 complex; C:IRE1-TRAF2-ASK1 complex	EC:2.3.2	Acyltransferases	NA	NA	NA	TNF receptor-associated factor 5-like, transcript variant X2	Amil_v2.1	CM024249.1	2.38e-59	68.67
TRINITY_DN2179_c1_g2	220.303	-0.899219	0.0177714	SYT1	Synaptotagmin-1 OS	2.07e-10	51.47	22	P:GO:0014059; P:GO:0022414; P:GO:0022607; P:GO:0031340; P:GO:0045956; P:GO:0046883; P:GO:0048791; P:GO:0050806; P:GO:0051592; P:GO:2000300; F:GO:0005509; F:GO:0005543; F:GO:0019905; F:GO:0043168; C:GO:0008021; C:GO:0030139; C:GO:0030141; C:GO:0030424; C:GO:0030658; C:GO:0030665; C:GO:0060198; C:GO:0097060	P:regulation of dopamine secretion; P:reproductive process; P:cellular component assembly; P:positive regulation of vesicle fusion; P:positive regulation of calcium ion-dependent exocytosis; P:regulation of hormone secretion; P:calcium ion-regulated exocytosis of neurotransmitter; P:positive regulation of synaptic transmission; P:response to calcium ion; P:regulation of synaptic vesicle exocytosis; F:calcium ion binding; F:phospholipid binding; F:syntaxin binding; F:anion binding; C:synaptic vesicle; C:endocytic vesicle; C:secretory granule; C:axon; C:transport vesicle membrane; C:clathrin-coated vesicle membrane; C:clathrin-sculpted vesicle; C:synaptic membrane	NA	NA	NA	NA	NA	synaptotagmin-2-like	DenGig_1.0	RSEI01000687.1	2.03e-91	68.55
TRINITY_DN2288_c0_g1	415.547	-0.739522	0.0177714	NA	NA	NA	NA	NA	NA	NA	NA	NA	NA	NA	NA	vicilin-like seed storage protein At2g18540	DenGig_1.0	RSEI01000503.1	1.03e-06	68.55
TRINITY_DN29026_c0_g1	104.358	0.643336	0.0178219	cpe	Carboxypeptidase E OS	3.67e-41	64.81	35	P:GO:0001933; P:GO:0003214; P:GO:0007476; P:GO:0007616; P:GO:0010815; P:GO:0016055; P:GO:0030070; P:GO:0030072; P:GO:0030163; P:GO:0030838; P:GO:0033366; P:GO:0034230; P:GO:0051384; P:GO:0061837; P:GO:0071352; P:GO:0072657; P:GO:2000173; F:GO:0004181; F:GO:0004185; F:GO:0008270; F:GO:0019904; F:GO:0042043; F:GO:0044877; F:GO:0050839; F:GO:0050897; F:GO:0051721; C:GO:0005615; C:GO:0005634; C:GO:0005802; C:GO:0030425; C:GO:0030667; C:GO:0031045; C:GO:0043204; C:GO:0048471; C:GO:0097060	P:negative regulation of protein phosphorylation; P:cardiac left ventricle morphogenesis; P:imaginal disc-derived wing morphogenesis; P:long-term memory; P:bradykinin catabolic process; P:Wnt signaling pathway; P:insulin processing; P:peptide hormone secretion; P:protein catabolic process; P:positive regulation of actin filament polymerization; P:protein localization to secretory granule; P:enkephalin processing; P:response to glucocorticoid; P:neuropeptide processing; P:cellular response to interleukin-2; P:protein localization to membrane; P:negative regulation of branching morphogenesis of a nerve; F:metallocarboxypeptidase activity; F:serine-type carboxypeptidase activity; F:zinc ion binding; F:protein domain specific binding; F:neurexin family protein binding; F:protein-containing complex binding; F:cell adhesion molecule binding; F:cobalt ion binding; F:protein phosphatase 2A binding; C:extracellular space; C:nucleus; C:trans-Golgi network; C:dendrite; C:secretory granule membrane; C:dense core granule; C:perikaryon; C:perinuclear region of cytoplasm; C:synaptic membrane	EC:3.4.17; EC:3.4.16	Acting on peptide bonds (peptidases); Acting on peptide bonds (peptidases)	NA	NA	NA	carboxypeptidase D-like, transcript variant X4	Stylophora_pistillata_v1	LSMT01000026.1	9.82e-94	68.54
TRINITY_DN28351_c0_g1	81.2349	-0.790231	0.01786	NA	NA	NA	NA	NA	NA	NA	NA	NA	NA	NA	NA		DenGig_1.0	RSEI01000839.1	1.53e-50	68.53
TRINITY_DN316_c0_g2	115.806	0.517827	0.0179294	GP2	Pancreatic secretory granule membrane major glycoprotein GP2 OS	5.12e-11	50.93	51	P:GO:0002251; P:GO:0003091; P:GO:0003094; P:GO:0006629; P:GO:0006874; P:GO:0006883; P:GO:0006914; P:GO:0006954; P:GO:0007029; P:GO:0007157; P:GO:0007159; P:GO:0008217; P:GO:0008380; P:GO:0009410; P:GO:0009414; P:GO:0015747; P:GO:0030433; P:GO:0030643; P:GO:0030644; P:GO:0032496; P:GO:0033209; P:GO:0033555; P:GO:0034620; P:GO:0035809; P:GO:0044861; P:GO:0046720; P:GO:0050829; P:GO:0051223; P:GO:0055075; P:GO:0060073; P:GO:0061077; P:GO:0070294; P:GO:0071918; P:GO:0072044; P:GO:0072051; P:GO:0072218; P:GO:0072221; P:GO:0072233; P:GO:0072665; P:GO:0097190; P:GO:0097709; P:GO:0097744; F:GO:0005515; C:GO:0005615; C:GO:0005783; C:GO:0005929; C:GO:0009986; C:GO:0016324; C:GO:0031410; C:GO:0098552; C:GO:0098588	P:organ or tissue specific immune response; P:renal water homeostasis; P:glomerular filtration; P:lipid metabolic process; P:intracellular calcium ion homeostasis; P:intracellular sodium ion homeostasis; P:autophagy; P:inflammatory response; P:endoplasmic reticulum organization; P:heterophilic cell-cell adhesion via plasma membrane cell adhesion molecules; P:leukocyte cell-cell adhesion; P:regulation of blood pressure; P:RNA splicing; P:response to xenobiotic stimulus; P:response to water deprivation; P:urate transport; P:ubiquitin-dependent ERAD pathway; P:intracellular phosphate ion homeostasis; P:intracellular chloride ion homeostasis; P:response to lipopolysaccharide; P:tumor necrosis factor-mediated signaling pathway; P:multicellular organismal response to stress; P:cellular response to unfolded protein; P:regulation of urine volume; P:protein transport into plasma membrane raft; P:citric acid secretion; P:defense response to Gram-negative bacterium; P:regulation of protein transport; P:potassium ion homeostasis; P:micturition; P:chaperone-mediated protein folding; P:renal sodium ion absorption; P:urea transmembrane transport; P:collecting duct development; P:juxtaglomerular apparatus development; P:metanephric ascending thin limb development; P:metanephric distal convoluted tubule development; P:metanephric thick ascending limb development; P:protein localization to vacuole; P:apoptotic signaling pathway; P:connective tissue replacement; P:renal urate salt excretion; F:protein binding; C:extracellular space; C:endoplasmic reticulum; C:cilium; C:cell surface; C:apical plasma membrane; C:cytoplasmic vesicle; C:side of membrane; C:bounding membrane of organelle	NA	NA	NA	NA	NA	uncharacterized LOC114520072	DenGig_1.0	RSEI01000367.1	2.59e-67	68.47
TRINITY_DN1124_c0_g4	5942.88	0.430517	0.0179605	Tgfbi	Transforming growth factor-beta-induced protein ig-h3 OS	7.14e-20	50.2	6	P:GO:0048731; P:GO:0050794; P:GO:0050896; F:GO:0005515; C:GO:0005576; C:GO:0031012	P:system development; P:regulation of cellular process; P:response to stimulus; F:protein binding; C:extracellular region; C:extracellular matrix	NA	NA	NA	NA	NA		DenGig_1.0	RSEI01000497.1	1.14e-30	68.45
TRINITY_DN15937_c3_g1	28.6217	-0.910249	0.0179738	NA	NA	NA	NA	NA	NA	NA	NA	NA	NA	NA	NA		Stylophora_pistillata_v1	LSMT01000637.1	5.54e-87	68.41
TRINITY_DN4296_c0_g1	566.068	-0.780702	0.0179738	Rrm2	Ribonucleoside-diphosphate reductase subunit M2 OS	0	86.71	25	P:GO:0000731; P:GO:0001822; P:GO:0001824; P:GO:0003014; P:GO:0006206; P:GO:0006264; P:GO:0006979; P:GO:0008284; P:GO:0009185; P:GO:0009200; P:GO:0009265; P:GO:0010971; P:GO:0014075; P:GO:0051290; P:GO:0070318; P:GO:1900087; P:GO:1902254; F:GO:0004748; F:GO:0008199; F:GO:0008656; F:GO:0042803; C:GO:0005635; C:GO:0005654; C:GO:0005739; C:GO:0005971	P:DNA synthesis involved in DNA repair; P:kidney development; P:blastocyst development; P:renal system process; P:pyrimidine nucleobase metabolic process; P:mitochondrial DNA replication; P:response to oxidative stress; P:positive regulation of cell population proliferation; P:ribonucleoside diphosphate metabolic process; P:deoxyribonucleoside triphosphate metabolic process; P:2'-deoxyribonucleotide biosynthetic process; P:positive regulation of G2/M transition of mitotic cell cycle; P:response to amine; P:protein heterotetramerization; P:positive regulation of G0 to G1 transition; P:positive regulation of G1/S transition of mitotic cell cycle; P:negative regulation of intrinsic apoptotic signaling pathway by p53 class mediator; F:ribonucleoside-diphosphate reductase activity, thioredoxin disulfide as acceptor; F:ferric iron binding; F:cysteine-type endopeptidase activator activity involved in apoptotic process; F:protein homodimerization activity; C:nuclear envelope; C:nucleoplasm; C:mitochondrion; C:ribonucleoside-diphosphate reductase complex	EC:1.17.4.1	Ribonucleoside-diphosphate reductase	NA	NA	NA	ribonucleoside-diphosphate reductase subunit M2-like	DenGig_1.0	RSEI01000168.1	5.85e-20	68.37
TRINITY_DN6138_c0_g1	4570.04	-0.387674	0.0179738	Ddost	Dolichyl-diphosphooligosaccharide--protein glycosyltransferase 48 kDa subunit OS	0	73.24	8	P:GO:0018279; P:GO:0031647; P:GO:0034097; P:GO:0042110; F:GO:0005515; F:GO:0008047; C:GO:0005886; C:GO:0008250	P:protein N-linked glycosylation via asparagine; P:regulation of protein stability; P:response to cytokine; P:T cell activation; F:protein binding; F:enzyme activator activity; C:plasma membrane; C:oligosaccharyltransferase complex	NA	NA	NA	NA	NA	dolichyl-diphosphooligosaccharide--protein glycosyltransferase 48 kDa subunit-like	DenGig_1.0	RSEI01000001.1	2.81e-38	68.35
TRINITY_DN1836_c5_g1	269.223	1.27377	0.0180997	1	Protocadherin-like protein OS	1.62e-25	41.45	12	P:GO:0002009; P:GO:0007163; P:GO:0009887; P:GO:0016043; P:GO:0030154; P:GO:0043010; P:GO:0050794; F:GO:0005488; C:GO:0005576; C:GO:0005604; C:GO:0030054; C:GO:0032991	P:morphogenesis of an epithelium; P:establishment or maintenance of cell polarity; P:animal organ morphogenesis; P:cellular component organization; P:cell differentiation; P:camera-type eye development; P:regulation of cellular process; F:binding; C:extracellular region; C:basement membrane; C:cell junction; C:protein-containing complex	NA	NA	NA	NA	NA	protocadherin-like protein, transcript variant X1	DenGig_1.0	RSEI01000364.1	4.91e-21	68.35
TRINITY_DN606_c0_g2	18.6904	1.58259	0.0180997	NA	NA	NA	NA	NA	NA	NA	NA	NA	NA	NA	NA	trigger factor-like, transcript variant X6	Amil_v2.1	CM024250.1	9.61e-21	68.22
TRINITY_DN20104_c0_g1	389.678	0.437071	0.0181375	NA	NA	NA	NA	NA	NA	NA	NA	NA	NA	NA	NA		DenGig_1.0	RSEI01000247.1	1.79e-34	68.19
TRINITY_DN6897_c0_g1	68.1813	0.481812	0.0181375	AREL1	Apoptosis-resistant E3 ubiquitin protein ligase 1 OS	0	53.94	60	P:GO:0000045; P:GO:0006281; P:GO:0006325; P:GO:0006623; P:GO:0006955; P:GO:0007507; P:GO:0008015; P:GO:0009410; P:GO:0009628; P:GO:0009888; P:GO:0009896; P:GO:0010795; P:GO:0010975; P:GO:0017015; P:GO:0022603; P:GO:0030307; P:GO:0031384; P:GO:0032413; P:GO:0032443; P:GO:0032880; P:GO:0034517; P:GO:0042176; P:GO:0042391; P:GO:0043066; P:GO:0043162; P:GO:0045807; P:GO:0045892; P:GO:0048511; P:GO:0048639; P:GO:0050727; P:GO:0051240; P:GO:0051247; P:GO:0061024; P:GO:0070651; P:GO:0070979; P:GO:0090101; P:GO:0090288; P:GO:0098779; P:GO:1901016; P:GO:1901380; P:GO:1902306; P:GO:1990390; F:GO:0005102; F:GO:0008200; F:GO:0015459; F:GO:0017080; F:GO:0043130; F:GO:0045309; F:GO:0046332; F:GO:0061630; C:GO:0005654; C:GO:0005829; C:GO:0012505; C:GO:0016020; C:GO:0031410; C:GO:0036477; C:GO:0043005; C:GO:0071944; C:GO:0098794; C:GO:1990306	P:autophagosome assembly; P:DNA repair; P:chromatin organization; P:protein targeting to vacuole; P:immune response; P:heart development; P:blood circulation; P:response to xenobiotic stimulus; P:response to abiotic stimulus; P:tissue development; P:positive regulation of catabolic process; P:regulation of ubiquinone biosynthetic process; P:regulation of neuron projection development; P:regulation of transforming growth factor beta receptor signaling pathway; P:regulation of anatomical structure morphogenesis; P:positive regulation of cell growth; P:regulation of initiation of mating projection growth; P:negative regulation of ion transmembrane transporter activity; P:regulation of ergosterol biosynthetic process; P:regulation of protein localization; P:ribophagy; P:regulation of protein catabolic process; P:regulation of membrane potential; P:negative regulation of apoptotic process; P:ubiquitin-dependent protein catabolic process via the multivesicular body sorting pathway; P:positive regulation of endocytosis; P:negative regulation of DNA-templated transcription; P:rhythmic process; P:positive regulation of developmental growth; P:regulation of inflammatory response; P:positive regulation of multicellular organismal process; P:positive regulation of protein metabolic process; P:membrane organization; P:nonfunctional rRNA decay; P:protein K11-linked ubiquitination; P:negative regulation of transmembrane receptor protein serine/threonine kinase signaling pathway; P:negative regulation of cellular response to growth factor stimulus; P:positive regulation of mitophagy in response to mitochondrial depolarization; P:regulation of potassium ion transmembrane transporter activity; P:negative regulation of potassium ion transmembrane transport; P:negative regulation of sodium ion transmembrane transport; P:protein K33-linked ubiquitination; F:signaling receptor binding; F:ion channel inhibitor activity; F:potassium channel regulator activity; F:sodium channel regulator activity; F:ubiquitin binding; F:protein phosphorylated amino acid binding; F:SMAD binding; F:ubiquitin protein ligase activity; C:nucleoplasm; C:cytosol; C:endomembrane system; C:membrane; C:cytoplasmic vesicle; C:somatodendritic compartment; C:neuron projection; C:cell periphery; C:postsynapse; C:RSP5-BUL ubiquitin ligase complex	EC:2.3.2	Acyltransferases	NA	NA	NA	apoptosis-resistant E3 ubiquitin protein ligase 1-like, transcript variant X2	ofav_dov_v1	MZGG01000432.1	6.43e-36	68.08
TRINITY_DN24058_c0_g1	16253.4	-0.355125	0.0182308	2	Tubulin beta chain (Fragment) OS	1.29e-117	98.79	20	P:GO:0000226; P:GO:0000278; P:GO:0001764; P:GO:0021987; P:GO:0042267; P:GO:0050804; P:GO:1902669; P:GO:1990403; F:GO:0003725; F:GO:0003924; F:GO:0005200; F:GO:0005525; F:GO:0046872; F:GO:0046982; C:GO:0005576; C:GO:0005879; C:GO:0045171; C:GO:0045298; C:GO:0072686; C:GO:0098685	P:microtubule cytoskeleton organization; P:mitotic cell cycle; P:neuron migration; P:cerebral cortex development; P:natural killer cell mediated cytotoxicity; P:modulation of chemical synaptic transmission; P:positive regulation of axon guidance; P:embryonic brain development; F:double-stranded RNA binding; F:GTPase activity; F:structural constituent of cytoskeleton; F:GTP binding; F:metal ion binding; F:protein heterodimerization activity; C:extracellular region; C:axonemal microtubule; C:intercellular bridge; C:tubulin complex; C:mitotic spindle; C:Schaffer collateral - CA1 synapse	EC:3.6.1.15	Nucleoside-triphosphate phosphatase	NA	NA	NA	tubulin beta-4B chain	Amil_v2.1	CM024252.1	0	68.07
TRINITY_DN1078_c9_g1	213.892	0.432072	0.0182597	ppp4r2-b	Serine/threonine-protein phosphatase 4 regulatory subunit 2-B OS	1.2e-35	61.55	15	P:GO:0000278; P:GO:0002244; P:GO:0010569; P:GO:0036211; P:GO:0045879; P:GO:0061060; F:GO:0005515; F:GO:0019888; F:GO:0030674; C:GO:0000775; C:GO:0000785; C:GO:0005654; C:GO:0005737; C:GO:0005813; C:GO:0030289	P:mitotic cell cycle; P:hematopoietic progenitor cell differentiation; P:regulation of double-strand break repair via homologous recombination; P:protein modification process; P:negative regulation of smoothened signaling pathway; P:negative regulation of peptidoglycan recognition protein signaling pathway; F:protein binding; F:protein phosphatase regulator activity; F:protein-macromolecule adaptor activity; C:chromosome, centromeric region; C:chromatin; C:nucleoplasm; C:cytoplasm; C:centrosome; C:protein phosphatase 4 complex	NA	NA	NA	NA	NA	serine/threonine-protein phosphatase 4 regulatory subunit 2-A-like	DenGig_1.0	RSEI01001076.1	2.63e-26	68.06
TRINITY_DN2435_c2_g1	290.57	0.325903	0.0183976	BIRC3	Baculoviral IAP repeat-containing protein 3 OS	1.84e-60	44.47	19	P:GO:0002221; P:GO:0009967; P:GO:0010628; P:GO:0042742; P:GO:0043066; P:GO:0045861; P:GO:0048856; P:GO:0071310; P:GO:1902531; P:GO:1902916; P:GO:2000116; F:GO:0005515; F:GO:0016740; F:GO:0043167; F:GO:0061134; C:GO:0005829; C:GO:0005886; C:GO:0032991; C:GO:0043229	P:pattern recognition receptor signaling pathway; P:positive regulation of signal transduction; P:positive regulation of gene expression; P:defense response to bacterium; P:negative regulation of apoptotic process; P:negative regulation of proteolysis; P:anatomical structure development; P:cellular response to organic substance; P:regulation of intracellular signal transduction; P:positive regulation of protein polyubiquitination; P:regulation of cysteine-type endopeptidase activity; F:protein binding; F:transferase activity; F:ion binding; F:peptidase regulator activity; C:cytosol; C:plasma membrane; C:protein-containing complex; C:intracellular organelle	EC:2	Transferases	NA	NA	NA	putative inhibitor of apoptosis	DenGig_1.0	RSEI01000338.1	3e-140	68.06
TRINITY_DN12888_c1_g1	21.6854	-0.754006	0.0184339	NA	NA	NA	NA	NA	NA	NA	NA	NA	NA	NA	NA	uncharacterized LOC114530422	DenGig_1.0	RSEI01000001.1	0	68.04
TRINITY_DN4897_c0_g1	96.4125	0.482085	0.0184698	NA	NA	NA	NA	NA	NA	NA	NA	NA	NA	NA	NA		DenGig_1.0	RSEI01001209.1	1.78e-43	68
TRINITY_DN6742_c4_g2	289.55	-0.432532	0.0185443	Dnah7	Dynein axonemal heavy chain 7 OS	0	62.12	14	P:GO:0003351; P:GO:0007288; P:GO:0036158; P:GO:0036159; P:GO:0048513; P:GO:0048731; F:GO:0000166; F:GO:0008017; F:GO:0008569; F:GO:0043167; C:GO:0005829; C:GO:0036126; C:GO:0036156; C:GO:0036157	P:epithelial cilium movement involved in extracellular fluid movement; P:sperm axoneme assembly; P:outer dynein arm assembly; P:inner dynein arm assembly; P:animal organ development; P:system development; F:nucleotide binding; F:microtubule binding; F:minus-end-directed microtubule motor activity; F:ion binding; C:cytosol; C:sperm flagellum; C:inner dynein arm; C:outer dynein arm	NA	NA	NA	NA	NA	dynein heavy chain 12, axonemal-like, transcript variant X1	DenGig_1.0	RSEI01001160.1	7.32e-25	67.98
TRINITY_DN883_c1_g3	63.3005	0.659521	0.0185461	Mgmt	Methylated-DNA--protein-cysteine methyltransferase OS	1.46e-36	57.42	14	P:GO:0006307; P:GO:0009410; P:GO:0009636; P:GO:0034599; P:GO:0043066; P:GO:0045471; P:GO:0051593; P:GO:0060644; P:GO:0071407; P:GO:0071479; P:GO:2000781; F:GO:0003908; F:GO:0005509; C:GO:0005654	P:DNA dealkylation involved in DNA repair; P:response to xenobiotic stimulus; P:response to toxic substance; P:cellular response to oxidative stress; P:negative regulation of apoptotic process; P:response to ethanol; P:response to folic acid; P:mammary gland epithelial cell differentiation; P:cellular response to organic cyclic compound; P:cellular response to ionizing radiation; P:positive regulation of double-strand break repair; F:methylated-DNA-[protein]-cysteine S-methyltransferase activity; F:calcium ion binding; C:nucleoplasm	EC:2.1.1.63	Methylated-DNA--[protein]-cysteine S-methyltransferase	NA	NA	NA	methylated-DNA--protein-cysteine methyltransferase-like	Amil_v2.1	CM024256.1	1.34e-07	67.97
TRINITY_DN16552_c0_g2	187.457	-0.63305	0.0186067	six1b	Homeobox protein six1b OS	7.73e-116	83.77	103	P:GO:0000122; P:GO:0001744; P:GO:0001745; P:GO:0001746; P:GO:0001759; P:GO:0002070; P:GO:0002074; P:GO:0003151; P:GO:0003337; P:GO:0003404; P:GO:0006606; P:GO:0007219; P:GO:0007283; P:GO:0007382; P:GO:0007501; P:GO:0007601; P:GO:0007605; P:GO:0008347; P:GO:0008582; P:GO:0008584; P:GO:0009649; P:GO:0009946; P:GO:0009948; P:GO:0014016; P:GO:0014033; P:GO:0014842; P:GO:0021610; P:GO:0021797; P:GO:0021798; P:GO:0021846; P:GO:0021978; P:GO:0021984; P:GO:0030178; P:GO:0030238; P:GO:0030278; P:GO:0030857; P:GO:0030878; P:GO:0030910; P:GO:0032330; P:GO:0032880; P:GO:0035264; P:GO:0035271; P:GO:0035909; P:GO:0042474; P:GO:0043282; P:GO:0043524; P:GO:0045214; P:GO:0045665; P:GO:0045944; P:GO:0048512; P:GO:0048538; P:GO:0048557; P:GO:0048665; P:GO:0048701; P:GO:0048741; P:GO:0048935; P:GO:0050678; P:GO:0051451; P:GO:0060037; P:GO:0060235; P:GO:0061055; P:GO:0061074; P:GO:0061197; P:GO:0061551; P:GO:0070306; P:GO:0071599; P:GO:0072038; P:GO:0072075; P:GO:0072095; P:GO:0072107; P:GO:0072137; P:GO:0072161; P:GO:0072193; P:GO:0072513; P:GO:0086100; P:GO:0090103; P:GO:0090190; P:GO:0090336; P:GO:0097168; P:GO:0097402; P:GO:0098528; P:GO:1901987; P:GO:1902692; P:GO:1902725; P:GO:1902732; P:GO:1902742; P:GO:1905243; P:GO:1990086; P:GO:2000288; P:GO:2000729; P:GO:2000980; F:GO:0000978; F:GO:0001222; F:GO:0001223; F:GO:0001228; F:GO:0003682; F:GO:0005102; F:GO:0042826; C:GO:0000785; C:GO:0005654; C:GO:0005667; C:GO:0005730; C:GO:0005737	P:negative regulation of transcription by RNA polymerase II; P:insect visual primordium formation; P:compound eye morphogenesis; P:Bolwig's organ morphogenesis; P:organ induction; P:epithelial cell maturation; P:extraocular skeletal muscle development; P:outflow tract morphogenesis; P:mesenchymal to epithelial transition involved in metanephros morphogenesis; P:optic vesicle morphogenesis; P:protein import into nucleus; P:Notch signaling pathway; P:spermatogenesis; P:specification of segmental identity, maxillary segment; P:mesodermal cell fate specification; P:visual perception; P:sensory perception of sound; P:glial cell migration; P:regulation of synaptic assembly at neuromuscular junction; P:male gonad development; P:entrainment of circadian clock; P:proximal/distal axis specification; P:anterior/posterior axis specification; P:neuroblast differentiation; P:neural crest cell differentiation; P:regulation of skeletal muscle satellite cell proliferation; P:facial nerve morphogenesis; P:forebrain anterior/posterior pattern specification; P:forebrain dorsal/ventral pattern formation; P:cell proliferation in forebrain; P:telencephalon regionalization; P:adenohypophysis development; P:negative regulation of Wnt signaling pathway; P:male sex determination; P:regulation of ossification; P:negative regulation of epithelial cell differentiation; P:thyroid gland development; P:olfactory placode formation; P:regulation of chondrocyte differentiation; P:regulation of protein localization; P:multicellular organism growth; P:ring gland development; P:aorta morphogenesis; P:middle ear morphogenesis; P:pharyngeal muscle development; P:negative regulation of neuron apoptotic process; P:sarcomere organization; P:negative regulation of neuron differentiation; P:positive regulation of transcription by RNA polymerase II; P:circadian behavior; P:thymus development; P:embryonic digestive tract morphogenesis; P:neuron fate specification; P:embryonic cranial skeleton morphogenesis; P:skeletal muscle fiber development; P:peripheral nervous system neuron development; P:regulation of epithelial cell proliferation; P:myoblast migration; P:pharyngeal system development; P:lens induction in camera-type eye; P:myotome development; P:regulation of neural retina development; P:fungiform papilla morphogenesis; P:trigeminal ganglion development; P:lens fiber cell differentiation; P:otic vesicle development; P:mesenchymal stem cell maintenance involved in nephron morphogenesis; P:metanephric mesenchyme development; P:regulation of branch elongation involved in ureteric bud branching; P:positive regulation of ureteric bud formation; P:condensed mesenchymal cell proliferation; P:mesenchymal cell differentiation involved in kidney development; P:ureter smooth muscle cell differentiation; P:positive regulation of secondary heart field cardioblast proliferation; P:endothelin receptor signaling pathway; P:cochlea morphogenesis; P:positive regulation of branching involved in ureteric bud morphogenesis; P:positive regulation of brown fat cell differentiation; P:mesenchymal stem cell proliferation; P:neuroblast migration; P:skeletal muscle fiber differentiation; P:regulation of cell cycle phase transition; P:regulation of neuroblast proliferation; P:negative regulation of satellite cell differentiation; P:positive regulation of chondrocyte proliferation; P:apoptotic process involved in development; P:cellular response to 3,3',5-triiodo-L-thyronine; P:lens fiber cell apoptotic process; P:positive regulation of myoblast proliferation; P:positive regulation of mesenchymal cell proliferation involved in ureter development; P:regulation of inner ear receptor cell differentiation; F:RNA polymerase II cis-regulatory region sequence-specific DNA binding; F:transcription corepressor binding; F:transcription coactivator binding; F:DNA-binding transcription activator activity, RNA polymerase II-specific; F:chromatin binding; F:signaling receptor binding; F:histone deacetylase binding; C:chromatin; C:nucleoplasm; C:transcription regulator complex; C:nucleolus; C:cytoplasm	NA	NA	NA	NA	NA	homeobox protein six1-like, transcript variant X3	Stylophora_pistillata_v1	LSMT01000006.1	7.82e-12	67.97
TRINITY_DN693_c6_g1	50.2439	0.712913	0.018655	MMP24	Matrix metalloproteinase-24 OS	3.6e-19	58.14	50	P:GO:0001822; P:GO:0001933; P:GO:0001958; P:GO:0006950; P:GO:0010001; P:GO:0010831; P:GO:0022617; P:GO:0030199; P:GO:0030307; P:GO:0030324; P:GO:0030574; P:GO:0031638; P:GO:0035987; P:GO:0035988; P:GO:0042756; P:GO:0043408; P:GO:0044331; P:GO:0045579; P:GO:0045599; P:GO:0045746; P:GO:0048701; P:GO:0048754; P:GO:0050965; P:GO:0051895; P:GO:0060322; P:GO:0061037; P:GO:0071711; P:GO:0097094; P:GO:0097150; P:GO:0098742; P:GO:1903076; P:GO:1904932; P:GO:1905523; P:GO:1990314; P:GO:1990834; F:GO:0004222; F:GO:0004252; F:GO:0008047; F:GO:0008270; F:GO:0045296; F:GO:0070006; C:GO:0005604; C:GO:0005615; C:GO:0005634; C:GO:0005796; C:GO:0005829; C:GO:0005886; C:GO:0032588; C:GO:0044354; C:GO:0045111	P:kidney development; P:negative regulation of protein phosphorylation; P:endochondral ossification; P:response to stress; P:glial cell differentiation; P:positive regulation of myotube differentiation; P:extracellular matrix disassembly; P:collagen fibril organization; P:positive regulation of cell growth; P:lung development; P:collagen catabolic process; P:zymogen activation; P:endodermal cell differentiation; P:chondrocyte proliferation; P:drinking behavior; P:regulation of MAPK cascade; P:cell-cell adhesion mediated by cadherin; P:positive regulation of B cell differentiation; P:negative regulation of fat cell differentiation; P:negative regulation of Notch signaling pathway; P:embryonic cranial skeleton morphogenesis; P:branching morphogenesis of an epithelial tube; P:detection of temperature stimulus involved in sensory perception of pain; P:negative regulation of focal adhesion assembly; P:head development; P:negative regulation of cartilage development; P:basement membrane organization; P:craniofacial suture morphogenesis; P:neuronal stem cell population maintenance; P:cell-cell adhesion via plasma-membrane adhesion molecules; P:regulation of protein localization to plasma membrane; P:negative regulation of cartilage condensation; P:positive regulation of macrophage migration; P:cellular response to insulin-like growth factor stimulus; P:response to odorant; F:metalloendopeptidase activity; F:serine-type endopeptidase activity; F:enzyme activator activity; F:zinc ion binding; F:cadherin binding; F:metalloaminopeptidase activity; C:basement membrane; C:extracellular space; C:nucleus; C:Golgi lumen; C:cytosol; C:plasma membrane; C:trans-Golgi network membrane; C:macropinosome; C:intermediate filament cytoskeleton	EC:3.4.11; EC:3.4.21; EC:3.4.24	Acting on peptide bonds (peptidases); Acting on peptide bonds (peptidases); Acting on peptide bonds (peptidases)	NA	NA	NA		DenGig_1.0	RSEI01000001.1	2.06e-46	67.93
TRINITY_DN2879_c2_g1	19.0799	0.956528	0.0188781	NA	NA	NA	NA	NA	NA	NA	NA	NA	NA	NA	NA	uncharacterized LOC114539628	DenGig_1.0	RSEI01000496.1	1.64e-07	67.9
TRINITY_DN14720_c1_g1	119.672	-0.590982	0.0188896	CHEK1	Serine/threonine-protein kinase Chk1 OS	5.29e-156	60.58	30	P:GO:0001833; P:GO:0006260; P:GO:0006997; P:GO:0007095; P:GO:0007348; P:GO:0010569; P:GO:0018107; P:GO:0033314; P:GO:0042127; P:GO:0045787; P:GO:0045814; P:GO:0045839; P:GO:0046602; P:GO:0051225; P:GO:0070317; P:GO:0071260; P:GO:0071313; P:GO:1901700; P:GO:1901796; P:GO:1902742; P:GO:2000279; F:GO:0019904; F:GO:0035402; C:GO:0000781; C:GO:0000785; C:GO:0000794; C:GO:0005654; C:GO:0005657; C:GO:0005813; C:GO:0005829	P:inner cell mass cell proliferation; P:DNA replication; P:nucleus organization; P:mitotic G2 DNA damage checkpoint signaling; P:regulation of syncytial blastoderm mitotic cell cycle; P:regulation of double-strand break repair via homologous recombination; P:peptidyl-threonine phosphorylation; P:mitotic DNA replication checkpoint signaling; P:regulation of cell population proliferation; P:positive regulation of cell cycle; P:negative regulation of gene expression, epigenetic; P:negative regulation of mitotic nuclear division; P:regulation of mitotic centrosome separation; P:spindle assembly; P:negative regulation of G0 to G1 transition; P:cellular response to mechanical stimulus; P:cellular response to caffeine; P:response to oxygen-containing compound; P:regulation of signal transduction by p53 class mediator; P:apoptotic process involved in development; P:negative regulation of DNA biosynthetic process; F:protein domain specific binding; F:histone H3T11 kinase activity; C:chromosome, telomeric region; C:chromatin; C:condensed nuclear chromosome; C:nucleoplasm; C:replication fork; C:centrosome; C:cytosol	EC:2.7.11.1	Non-specific serine/threonine protein kinase	NA	NA	NA	MAP/microtubule affinity-regulating kinase 3-like, transcript variant X4	DenGig_1.0	RSEI01001079.1	1.94e-14	67.83
TRINITY_DN17116_c1_g3	18.6224	-1.48484	0.0189342	NA	NA	NA	NA	NA	NA	NA	NA	NA	NA	NA	NA	lipase ZK262.3-like	DenGig_1.0	RSEI01000010.1	3.71e-15	67.74
TRINITY_DN1809_c0_g1	408.098	-0.82319	0.0189342	NA	NA	NA	NA	NA	NA	NA	NA	NA	NA	NA	NA	BRCA2-interacting transcriptional repressor EMSY-like, transcript variant X1	DenGig_1.0	RSEI01000001.1	2.15e-19	67.68
TRINITY_DN36055_c0_g1	217.051	0.374316	0.0189964	KIAA1958	Uncharacterized protein KIAA1958 OS	9.74e-08	58.24	1	F:GO:0005515	F:protein binding	NA	NA	NA	NA	NA	uncharacterized LOC122960461	DenGig_1.0	RSEI01000001.1	1.35e-18	67.67
TRINITY_DN4439_c0_g1	155.44	0.456463	0.0189964	cnep1r1	Nuclear envelope phosphatase-regulatory subunit 1 OS	2.51e-51	69.15	7	P:GO:0010867; P:GO:0034504; P:GO:0035307; F:GO:0005515; C:GO:0005829; C:GO:0031965; C:GO:0071595	P:positive regulation of triglyceride biosynthetic process; P:protein localization to nucleus; P:positive regulation of protein dephosphorylation; F:protein binding; C:cytosol; C:nuclear membrane; C:Nem1-Spo7 phosphatase complex	NA	NA	NA	NA	NA	nuclear envelope phosphatase-regulatory subunit 1-like, transcript variant X2	DenGig_1.0	RSEI01001076.1	3.33e-25	67.62
TRINITY_DN6279_c0_g1	17.6295	0.919653	0.0189964	gefK	Ras guanine nucleotide exchange factor K OS	3.29e-32	53.78	34	P:GO:0000165; P:GO:0007089; P:GO:0010243; P:GO:0010628; P:GO:0019933; P:GO:0030036; P:GO:0031152; P:GO:0032501; P:GO:0036170; P:GO:0036180; P:GO:0043327; P:GO:0043547; P:GO:0045807; P:GO:0046579; P:GO:0048167; P:GO:0051602; P:GO:0051897; P:GO:0071333; P:GO:0120036; P:GO:1903665; F:GO:0004860; F:GO:0005085; F:GO:0005102; F:GO:0008092; F:GO:0010856; F:GO:0019899; F:GO:0030250; C:GO:0005634; C:GO:0005789; C:GO:0005829; C:GO:0036477; C:GO:0043005; C:GO:0098590; C:GO:1905742	P:MAPK cascade; P:traversing start control point of mitotic cell cycle; P:response to organonitrogen compound; P:positive regulation of gene expression; P:cAMP-mediated signaling; P:actin cytoskeleton organization; P:aggregation involved in sorocarp development; P:multicellular organismal process; P:filamentous growth of a population of unicellular organisms in response to starvation; P:filamentous growth of a population of unicellular organisms in response to biotic stimulus; P:chemotaxis to cAMP; P:positive regulation of GTPase activity; P:positive regulation of endocytosis; P:positive regulation of Ras protein signal transduction; P:regulation of synaptic plasticity; P:response to electrical stimulus; P:positive regulation of phosphatidylinositol 3-kinase/protein kinase B signal transduction; P:cellular response to glucose stimulus; P:plasma membrane bounded cell projection organization; P:negative regulation of asexual reproduction; F:protein kinase inhibitor activity; F:guanyl-nucleotide exchange factor activity; F:signaling receptor binding; F:cytoskeletal protein binding; F:adenylate cyclase activator activity; F:enzyme binding; F:guanylate cyclase activator activity; C:nucleus; C:endoplasmic reticulum membrane; C:cytosol; C:somatodendritic compartment; C:neuron projection; C:plasma membrane region; C:Ras guanyl-nucleotide exchange factor complex	NA	NA	NA	NA	NA	uncharacterized LOC114537691, transcript variant X2	DenGig_1.0	RSEI01001075.1	1.12e-90	67.6
TRINITY_DN5582_c1_g1	73.9621	0.595479	0.0190814	NDST4	Bifunctional heparan sulfate N-deacetylase/N-sulfotransferase 4 OS	2.48e-136	64.35	33	P:GO:0002002; P:GO:0002448; P:GO:0003279; P:GO:0006024; P:GO:0007283; P:GO:0007367; P:GO:0007427; P:GO:0007474; P:GO:0007509; P:GO:0007585; P:GO:0008283; P:GO:0008543; P:GO:0008587; P:GO:0015014; P:GO:0015015; P:GO:0016055; P:GO:0030900; P:GO:0030901; P:GO:0035904; P:GO:0043410; P:GO:0045570; P:GO:0045880; P:GO:0048702; P:GO:0048703; P:GO:0060976; F:GO:0005515; F:GO:0015016; F:GO:0050119; F:GO:0102140; C:GO:0000137; C:GO:0000139; C:GO:0005783; C:GO:0032588	P:regulation of angiotensin levels in blood; P:mast cell mediated immunity; P:cardiac septum development; P:glycosaminoglycan biosynthetic process; P:spermatogenesis; P:segment polarity determination; P:epithelial cell migration, open tracheal system; P:imaginal disc-derived wing vein specification; P:mesoderm migration involved in gastrulation; P:respiratory gaseous exchange by respiratory system; P:cell population proliferation; P:fibroblast growth factor receptor signaling pathway; P:imaginal disc-derived wing margin morphogenesis; P:heparan sulfate proteoglycan biosynthetic process, polysaccharide chain biosynthetic process; P:heparan sulfate proteoglycan biosynthetic process, enzymatic modification; P:Wnt signaling pathway; P:forebrain development; P:midbrain development; P:aorta development; P:positive regulation of MAPK cascade; P:regulation of imaginal disc growth; P:positive regulation of smoothened signaling pathway; P:embryonic neurocranium morphogenesis; P:embryonic viscerocranium morphogenesis; P:coronary vasculature development; F:protein binding; F:[heparan sulfate]-glucosamine N-sulfotransferase activity; F:N-acetylglucosamine deacetylase activity; F:heparan sulfate N-deacetylase activity; C:Golgi cis cisterna; C:Golgi membrane; C:endoplasmic reticulum; C:trans-Golgi network membrane	EC:2.8.2.8; EC:3.5.1.33; EC:3.1.1	[Heparan sulfate]-glucosamine N-sulfotransferase; N-acetylglucosamine deacetylase; Acting on ester bonds	NA	NA	NA	bifunctional heparan sulfate N-deacetylase/N-sulfotransferase 4-like	DenGig_1.0	RSEI01001242.1	5.18e-11	67.6
TRINITY_DN5969_c0_g1	253.899	-0.504507	0.0192795	NA	NA	NA	NA	NA	NA	NA	NA	NA	NA	NA	NA	major antigen-like	DenGig_1.0	RSEI01000084.1	1.98e-70	67.46
TRINITY_DN88464_c0_g1	519.567	0.54346	0.0193599	RAB1A	Ras-related protein Rab-1A OS	4.54e-66	99.57	32	P:GO:0001675; P:GO:0006886; P:GO:0006897; P:GO:0007030; P:GO:0016477; P:GO:0019068; P:GO:0030252; P:GO:0032402; P:GO:0032482; P:GO:0032757; P:GO:0034446; P:GO:0042742; P:GO:0047496; P:GO:0090110; P:GO:1903020; P:GO:2000785; F:GO:0003925; F:GO:0005515; F:GO:0005525; C:GO:0000139; C:GO:0005769; C:GO:0005789; C:GO:0005829; C:GO:0005886; C:GO:0032588; C:GO:0033116; C:GO:0034045; C:GO:0042470; C:GO:0043025; C:GO:0048471; C:GO:0070382; C:GO:0098793	P:acrosome assembly; P:intracellular protein transport; P:endocytosis; P:Golgi organization; P:cell migration; P:virion assembly; P:growth hormone secretion; P:melanosome transport; P:Rab protein signal transduction; P:positive regulation of interleukin-8 production; P:substrate adhesion-dependent cell spreading; P:defense response to bacterium; P:vesicle transport along microtubule; P:COPII-coated vesicle cargo loading; P:positive regulation of glycoprotein metabolic process; P:regulation of autophagosome assembly; F:G protein activity; F:protein binding; F:GTP binding; C:Golgi membrane; C:early endosome; C:endoplasmic reticulum membrane; C:cytosol; C:plasma membrane; C:trans-Golgi network membrane; C:endoplasmic reticulum-Golgi intermediate compartment membrane; C:phagophore assembly site membrane; C:melanosome; C:neuronal cell body; C:perinuclear region of cytoplasm; C:exocytic vesicle; C:presynapse	EC:3.6.1.15	Nucleoside-triphosphate phosphatase	NA	NA	NA	ras-related protein Rab-1A, transcript variant X1	DenGig_1.0	RSEI01000247.1	1.64e-102	67.44
TRINITY_DN3757_c2_g1	45.4376	1.23487	0.01944	Zmynd11	Zinc finger MYND domain-containing protein 11 OS	2.34e-10	54.27	6	P:GO:0006355; P:GO:1902532; F:GO:0003677; F:GO:0042393; F:GO:0046872; C:GO:0005634	P:regulation of DNA-templated transcription; P:negative regulation of intracellular signal transduction; F:DNA binding; F:histone binding; F:metal ion binding; C:nucleus	NA	NA	NA	NA	NA	zinc finger MYND domain-containing protein 11-like	DenGig_1.0	RSEI01000247.1	5.15e-07	67.43
TRINITY_DN1065_c0_g1	289.66	-0.567834	0.0194444	NA	NA	NA	NA	NA	NA	NA	NA	NA	NA	NA	NA	dapdiamide synthesis protein DdaC-like	DenGig_1.0	RSEI01000001.1	5.1e-13	67.42
TRINITY_DN5108_c0_g1	7119.98	-0.707204	0.0194512	NA	NA	NA	NA	NA	NA	NA	NA	NA	NA	NA	NA	uncharacterized LOC114533086, transcript variant X2	DenGig_1.0	RSEI01001076.1	1.36e-33	67.34
TRINITY_DN296_c0_g1	85.5643	0.310771	0.0195966	CFAP47	Cilia- and flagella-associated protein 47 OS	0	42.94	6	P:GO:0003341; P:GO:0032501; P:GO:0035082; P:GO:0048468; C:GO:0005622; C:GO:0031514	P:cilium movement; P:multicellular organismal process; P:axoneme assembly; P:cell development; C:intracellular anatomical structure; C:motile cilium	NA	NA	NA	NA	NA	cilia- and flagella-associated protein 47-like	DenGig_1.0	RSEI01000661.1	2.91e-10	67.31
TRINITY_DN7233_c1_g1	84.5805	0.746649	0.0195966	NA	NA	NA	NA	NA	NA	NA	NA	NA	NA	NA	NA	transcription factor COE1-like, transcript variant X1	DenGig_1.0	RSEI01000010.1	1.81e-56	67.22
TRINITY_DN474_c0_g1	66.164	-0.556116	0.0198206	NA	NA	NA	NA	NA	NA	NA	NA	NA	NA	NA	NA	uncharacterized LOC114957862, transcript variant X2	DenGig_1.0	RSEI01000830.1	1.9e-82	67.1
TRINITY_DN15372_c0_g1	228.045	-1.27146	0.0198307	NA	NA	NA	NA	NA	NA	NA	NA	NA	NA	NA	NA	uncharacterized LOC114957145, transcript variant X2	Amil_v2.1	CM024259.1	3.72e-77	67.07
TRINITY_DN5293_c0_g1	41.9256	-0.966518	0.0198639	NA	NA	NA	NA	NA	NA	NA	NA	NA	NA	NA	NA	uncharacterized LOC122964451	DenGig_1.0	RSEI01000994.1	3.53e-29	67.07
TRINITY_DN7383_c0_g1	340.949	0.439721	0.0199223	2	UPF0764 protein C16orf89 homolog OS	2.16e-21	44.22	1	C:GO:0110165	C:cellular anatomical entity	NA	NA	NA	NA	NA	UPF0764 protein C16orf89 homolog, transcript variant X2	DenGig_1.0	RSEI01000247.1	5.48e-50	66.95
TRINITY_DN3467_c1_g1	27.9692	-0.724207	0.0199914	NA	NA	NA	NA	NA	NA	NA	NA	NA	NA	NA	NA	uncharacterized LOC114516098	DenGig_1.0	RSEI01000849.1	3.33e-18	66.85
TRINITY_DN3668_c0_g1	3369.12	2.4108	0.0200276	NA	NA	NA	NA	NA	NA	NA	NA	NA	NA	NA	NA	uncharacterized LOC114527627	DenGig_1.0	RSEI01001076.1	9.71e-36	66.85
TRINITY_DN155032_c0_g1	22.9652	-2.4211	0.0201188	NA	NA	NA	NA	NA	NA	NA	NA	NA	NA	NA	NA		DenGig_1.0	RSEI01000342.1	2.03e-14	66.78
TRINITY_DN20228_c0_g1	882.013	0.531271	0.0202692	HERPUD2	Homocysteine-responsive endoplasmic reticulum-resident ubiquitin-like domain member 2 protein OS	4.73e-22	66.59	13	P:GO:0007283; P:GO:0030968; P:GO:0030970; P:GO:0031396; P:GO:0032469; P:GO:0045047; P:GO:1902236; P:GO:1903069; F:GO:0005515; F:GO:1990756; C:GO:0005789; C:GO:0044322; C:GO:1990037	P:spermatogenesis; P:endoplasmic reticulum unfolded protein response; P:retrograde protein transport, ER to cytosol; P:regulation of protein ubiquitination; P:endoplasmic reticulum calcium ion homeostasis; P:protein targeting to ER; P:negative regulation of endoplasmic reticulum stress-induced intrinsic apoptotic signaling pathway; P:regulation of ER-associated ubiquitin-dependent protein catabolic process; F:protein binding; F:ubiquitin ligase-substrate adaptor activity; C:endoplasmic reticulum membrane; C:endoplasmic reticulum quality control compartment; C:Lewy body core	NA	NA	NA	NA	NA	homocysteine-responsive endoplasmic reticulum-resident ubiquitin-like domain member 2 protein, transcript variant X1	ASM370409v1	RCHS01003423.1	1.98e-86	66.71
TRINITY_DN12731_c0_g1	92.9651	1.18818	0.0203203	Iigp1	Interferon-inducible GTPase 1 OS	1.3e-26	47.1	27	P:GO:0001934; P:GO:0002683; P:GO:0002684; P:GO:0009617; P:GO:0009968; P:GO:0010638; P:GO:0010821; P:GO:0016239; P:GO:0022607; P:GO:0031349; P:GO:0032103; P:GO:0045088; P:GO:0050687; P:GO:0050793; P:GO:0051241; P:GO:0065008; P:GO:0071345; F:GO:0000166; F:GO:0005515; F:GO:0008289; F:GO:0016787; F:GO:0043168; C:GO:0005764; C:GO:0005768; C:GO:0005776; C:GO:0005794; C:GO:0098588	P:positive regulation of protein phosphorylation; P:negative regulation of immune system process; P:positive regulation of immune system process; P:response to bacterium; P:negative regulation of signal transduction; P:positive regulation of organelle organization; P:regulation of mitochondrion organization; P:positive regulation of macroautophagy; P:cellular component assembly; P:positive regulation of defense response; P:positive regulation of response to external stimulus; P:regulation of innate immune response; P:negative regulation of defense response to virus; P:regulation of developmental process; P:negative regulation of multicellular organismal process; P:regulation of biological quality; P:cellular response to cytokine stimulus; F:nucleotide binding; F:protein binding; F:lipid binding; F:hydrolase activity; F:anion binding; C:lysosome; C:endosome; C:autophagosome; C:Golgi apparatus; C:bounding membrane of organelle	EC:3	Hydrolases	NA	NA	NA	T-cell-specific guanine nucleotide triphosphate-binding protein 1-like	Amil_v2.1	CM024257.1	1.94e-152	66.69
TRINITY_DN29205_c0_g1	87.5073	-0.361067	0.0203536	NA	NA	NA	NA	NA	NA	NA	NA	NA	NA	NA	NA	nuclear transcription factor Y subunit beta-like, transcript variant X3	Stylophora_pistillata_v1	LSMT01000049.1	0	66.69
TRINITY_DN2441_c0_g1	360.157	-0.749368	0.0203998	NA	NA	NA	NA	NA	NA	NA	NA	NA	NA	NA	NA		DenGig_1.0	RSEI01001074.1	3.84e-11	66.67
TRINITY_DN1564_c0_g1	20.8985	1.052	0.0204636	NA	NA	NA	NA	NA	NA	NA	NA	NA	NA	NA	NA		DenGig_1.0	RSEI01001074.1	1.51e-36	66.67
TRINITY_DN18865_c0_g1	132.374	0.746968	0.0204844	NA	NA	NA	NA	NA	NA	NA	NA	NA	NA	NA	NA	lactadherin-like, transcript variant X5	DenGig_1.0	RSEI01001074.1	2.54e-28	66.67
TRINITY_DN6071_c0_g1	339.612	-0.880036	0.0206132	NA	NA	NA	NA	NA	NA	NA	NA	NA	NA	NA	NA	uncharacterized LOC114526070, transcript variant X1	DenGig_1.0	RSEI01001007.1	6.55e-177	66.64
TRINITY_DN7570_c0_g1	253.429	0.607624	0.0206132	Ttc28	Tetratricopeptide repeat protein 28 OS	3.11e-07	47.1	1	C:GO:0005819	C:spindle	NA	NA	NA	NA	NA	tetratricopeptide repeat protein 28-like, transcript variant X1	DenGig_1.0	RSEI01000855.1	6.3e-158	66.6
TRINITY_DN8635_c4_g1	180.374	0.374715	0.020636	CDK5RAP3	CDK5 regulatory subunit-associated protein 3 OS	8.14e-20	70.75	30	P:GO:0000079; P:GO:0001889; P:GO:0007095; P:GO:0007420; P:GO:0008283; P:GO:0010921; P:GO:0030262; P:GO:0030968; P:GO:0031398; P:GO:0032088; P:GO:0042177; P:GO:0043407; P:GO:0044387; P:GO:0045664; P:GO:0045944; P:GO:0060318; P:GO:0071569; P:GO:1900182; P:GO:1901798; F:GO:0030332; F:GO:0044389; F:GO:0044877; F:GO:0051019; F:GO:0051059; F:GO:0097371; C:GO:0005730; C:GO:0005813; C:GO:0005829; C:GO:0005874; C:GO:0032991	P:regulation of cyclin-dependent protein serine/threonine kinase activity; P:liver development; P:mitotic G2 DNA damage checkpoint signaling; P:brain development; P:cell population proliferation; P:regulation of phosphatase activity; P:apoptotic nuclear changes; P:endoplasmic reticulum unfolded protein response; P:positive regulation of protein ubiquitination; P:negative regulation of NF-kappaB transcription factor activity; P:negative regulation of protein catabolic process; P:negative regulation of MAP kinase activity; P:negative regulation of protein kinase activity by regulation of protein phosphorylation; P:regulation of neuron differentiation; P:positive regulation of transcription by RNA polymerase II; P:definitive erythrocyte differentiation; P:protein ufmylation; P:positive regulation of protein localization to nucleus; P:positive regulation of signal transduction by p53 class mediator; F:cyclin binding; F:ubiquitin-like protein ligase binding; F:protein-containing complex binding; F:mitogen-activated protein kinase binding; F:NF-kappaB binding; F:MDM2/MDM4 family protein binding; C:nucleolus; C:centrosome; C:cytosol; C:microtubule; C:protein-containing complex	NA	NA	NA	NA	NA	CDK5 regulatory subunit-associated protein 3-like, transcript variant X2	DenGig_1.0	RSEI01000498.1	2.35e-20	66.6
TRINITY_DN17017_c0_g1	21.2714	1.03128	0.0206936	NA	NA	NA	NA	NA	NA	NA	NA	NA	NA	NA	NA	uncharacterized LOC114537704	DenGig_1.0	RSEI01000839.1	1.29e-06	66.59
TRINITY_DN3057_c1_g2	63.4058	-1.04979	0.0208231	NA	NA	NA	NA	NA	NA	NA	NA	NA	NA	NA	NA		DenGig_1.0	RSEI01000002.1	0	66.51
TRINITY_DN3362_c0_g1	3620.39	0.487152	0.0208527	rnf41	E3 ubiquitin-protein ligase NRDP1 OS	6.73e-23	48.11	20	P:GO:0006996; P:GO:0007519; P:GO:0009894; P:GO:0016567; P:GO:0022607; P:GO:0031323; P:GO:0045595; P:GO:0048523; P:GO:0051146; P:GO:0051247; P:GO:0055001; P:GO:1902531; F:GO:0004842; F:GO:0005126; C:GO:0016020; C:GO:0030017; C:GO:0042995; C:GO:0045202; C:GO:0071944; C:GO:0098827	P:organelle organization; P:skeletal muscle tissue development; P:regulation of catabolic process; P:protein ubiquitination; P:cellular component assembly; P:regulation of cellular metabolic process; P:regulation of cell differentiation; P:negative regulation of cellular process; P:striated muscle cell differentiation; P:positive regulation of protein metabolic process; P:muscle cell development; P:regulation of intracellular signal transduction; F:ubiquitin-protein transferase activity; F:cytokine receptor binding; C:membrane; C:sarcomere; C:cell projection; C:synapse; C:cell periphery; C:endoplasmic reticulum subcompartment	EC:2.3.2	Acyltransferases	NA	NA	NA	uncharacterized LOC114529147	DenGig_1.0	RSEI01001001.1	1.35e-30	66.49
TRINITY_DN28609_c0_g1	204.55	-0.487282	0.0209069	Fbxw7	F-box/WD repeat-containing protein 7 OS	6.9e-20	46.17	17	P:GO:0006355; P:GO:0007399; P:GO:0009966; P:GO:0010564; P:GO:0030154; P:GO:0031327; P:GO:0031328; P:GO:0044283; P:GO:0048513; P:GO:0051128; P:GO:1901875; P:GO:2000026; F:GO:0005515; C:GO:0000123; C:GO:0005737; C:GO:0035097; C:GO:0042995	P:regulation of DNA-templated transcription; P:nervous system development; P:regulation of signal transduction; P:regulation of cell cycle process; P:cell differentiation; P:negative regulation of cellular biosynthetic process; P:positive regulation of cellular biosynthetic process; P:small molecule biosynthetic process; P:animal organ development; P:regulation of cellular component organization; P:positive regulation of post-translational protein modification; P:regulation of multicellular organismal development; F:protein binding; C:histone acetyltransferase complex; C:cytoplasm; C:histone methyltransferase complex; C:cell projection	NA	NA	NA	NA	NA	protein will die slowly-like	Amil_v2.1	CM024250.1	0	66.3
TRINITY_DN37565_c1_g1	36.947	3.72435	0.0209073	NA	NA	NA	NA	NA	NA	NA	NA	NA	NA	NA	NA		DenGig_1.0	RSEI01001240.1	1.2e-53	66.29
TRINITY_DN3773_c0_g1	71.6249	0.642973	0.0210678	Tm9sf1	Transmembrane 9 superfamily member 1 OS	0	58.76	15	P:GO:0006909; P:GO:0009624; P:GO:0019954; P:GO:0030003; P:GO:0030587; P:GO:0031589; P:GO:0033299; P:GO:0072657; P:GO:1903829; F:GO:0004888; C:GO:0005764; C:GO:0005768; C:GO:0005774; C:GO:0005794; C:GO:0005886	P:phagocytosis; P:response to nematode; P:asexual reproduction; P:intracellular monoatomic cation homeostasis; P:sorocarp development; P:cell-substrate adhesion; P:secretion of lysosomal enzymes; P:protein localization to membrane; P:positive regulation of protein localization; F:transmembrane signaling receptor activity; C:lysosome; C:endosome; C:vacuolar membrane; C:Golgi apparatus; C:plasma membrane	NA	NA	NA	NA	NA	transmembrane 9 superfamily member 1-like, transcript variant X1	DenGig_1.0	RSEI01000337.1	2.41e-08	66.23
TRINITY_DN1835_c3_g2	39.2685	0.906859	0.0210781	TY3B-I	Transposon Ty3-I Gag-Pol polyprotein OS	8.74e-30	53.34	7	P:GO:0006259; F:GO:0004518; F:GO:0016779; F:GO:0097159; F:GO:0140098; F:GO:1901363; C:GO:0005634	P:DNA metabolic process; F:nuclease activity; F:nucleotidyltransferase activity; F:organic cyclic compound binding; F:catalytic activity, acting on RNA; F:heterocyclic compound binding; C:nucleus	EC:3.1; EC:2.7.7	Acting on ester bonds; Transferring phosphorus-containing groups	NA	NA	NA	uncharacterized LOC114536531	DenGig_1.0	RSEI01000663.1	1.79e-16	66.23
TRINITY_DN3398_c0_g1	50.1321	0.713738	0.0211373	NA	NA	NA	NA	NA	NA	NA	NA	NA	NA	NA	NA		ofav_dov_v1	MZGG01001256.1	3.02e-51	66.18
TRINITY_DN841_c0_g2	57.174	1.0637	0.0211415	NA	NA	NA	NA	NA	NA	NA	NA	NA	NA	NA	NA	uncharacterized LOC114545132	DenGig_1.0	RSEI01000247.1	2.04e-27	66.09
TRINITY_DN1544_c0_g1	117.58	-0.558211	0.0211415	NA	NA	NA	NA	NA	NA	NA	NA	NA	NA	NA	NA	uncharacterized LOC114974913, transcript variant X3	DenGig_1.0	RSEI01000001.1	0	66.08
TRINITY_DN9593_c4_g1	22.8961	-2.35907	0.0211821	NA	NA	NA	NA	NA	NA	NA	NA	NA	NA	NA	NA		Amil_v2.1	JACAWQ010000259.1	5.51e-47	66.05
TRINITY_DN33917_c0_g1	199.688	1.21146	0.0212033	NA	NA	NA	NA	NA	NA	NA	NA	NA	NA	NA	NA	uncharacterized LOC114520831	DenGig_1.0	RSEI01000335.1	2.82e-47	66
TRINITY_DN605_c0_g1	1701.97	-0.680946	0.0212409	NA	NA	NA	NA	NA	NA	NA	NA	NA	NA	NA	NA	uncharacterized LOC114528679	DenGig_1.0	RSEI01000249.1	2.56e-35	65.9
TRINITY_DN24530_c0_g1	5272.73	-0.611352	0.0212572	NA	NA	NA	NA	NA	NA	NA	NA	NA	NA	NA	NA		DenGig_1.0	RSEI01000830.1	6.82e-12	65.85
TRINITY_DN10714_c0_g1	32.6722	-0.863574	0.0212914	NA	NA	NA	NA	NA	NA	NA	NA	NA	NA	NA	NA	transient receptor potential cation channel subfamily M member 6-like	DenGig_1.0	RSEI01001078.1	8.08e-21	65.84
TRINITY_DN33394_c0_g1	109.299	-0.370219	0.0212914	GLB1	Beta-galactosidase OS	1.08e-30	75.45	14	P:GO:0006687; P:GO:0010033; P:GO:0019388; P:GO:0030200; P:GO:0042340; F:GO:0004565; F:GO:0016936; F:GO:0042803; C:GO:0005615; C:GO:0005794; C:GO:0009505; C:GO:0035578; C:GO:0043202; C:GO:1904813	P:glycosphingolipid metabolic process; P:response to organic substance; P:galactose catabolic process; P:heparan sulfate proteoglycan catabolic process; P:keratan sulfate catabolic process; F:beta-galactosidase activity; F:galactoside binding; F:protein homodimerization activity; C:extracellular space; C:Golgi apparatus; C:plant-type cell wall; C:azurophil granule lumen; C:lysosomal lumen; C:ficolin-1-rich granule lumen	EC:3.2.1.23	Beta-galactosidase	NA	NA	NA	beta-galactosidase-like, transcript variant X2	DenGig_1.0	RSEI01000846.1	5.57e-31	65.84
TRINITY_DN18856_c0_g2	725.98	-0.302918	0.0213284	RRS1	Ribosome biogenesis regulatory protein homolog OS	9.43e-21	61.19	15	P:GO:0000027; P:GO:0000055; P:GO:0002244; P:GO:0006364; P:GO:0007080; P:GO:1901796; P:GO:1902570; F:GO:0005515; F:GO:0008097; C:GO:0000794; C:GO:0005654; C:GO:0005730; C:GO:0005783; C:GO:0030687; C:GO:0034399	P:ribosomal large subunit assembly; P:ribosomal large subunit export from nucleus; P:hematopoietic progenitor cell differentiation; P:rRNA processing; P:mitotic metaphase chromosome alignment; P:regulation of signal transduction by p53 class mediator; P:protein localization to nucleolus; F:protein binding; F:5S rRNA binding; C:condensed nuclear chromosome; C:nucleoplasm; C:nucleolus; C:endoplasmic reticulum; C:preribosome, large subunit precursor; C:nuclear periphery	NA	NA	NA	NA	NA	ribosome biogenesis regulatory protein homolog	DenGig_1.0	RSEI01001159.1	4.23e-17	65.81
TRINITY_DN8733_c3_g1	157.756	-0.918026	0.0214562	NA	NA	NA	NA	NA	NA	NA	NA	NA	NA	NA	NA		DenGig_1.0	RSEI01000341.1	2.53e-12	65.78
TRINITY_DN13934_c1_g1	33.6043	0.905978	0.0215601	pol	Retrovirus-related Pol polyprotein from transposon opus OS	2.25e-08	47.82	4	P:GO:0006807; P:GO:0043170; P:GO:0044238; F:GO:0003824	P:nitrogen compound metabolic process; P:macromolecule metabolic process; P:primary metabolic process; F:catalytic activity	NA	NA	NA	NA	NA		DenGig_1.0	RSEI01000502.1	0.000369	65.75
TRINITY_DN510_c0_g3	60.922	0.9064	0.0216854	NA	NA	NA	NA	NA	NA	NA	NA	NA	NA	NA	NA		DenGig_1.0	RSEI01000838.1	3.91e-10	65.4
TRINITY_DN1967_c0_g2	187.548	0.820994	0.0217482	vwkA	Alpha-protein kinase vwkA OS	2.25e-88	47.95	28	P:GO:0002376; P:GO:0006468; P:GO:0006950; P:GO:0009605; P:GO:0009628; P:GO:0010243; P:GO:0022607; P:GO:0030001; P:GO:0031038; P:GO:0043933; P:GO:0050793; P:GO:0051130; P:GO:0055085; P:GO:0071495; P:GO:1901701; F:GO:0004686; F:GO:0005216; F:GO:0017022; F:GO:0032559; F:GO:0043168; F:GO:0043169; C:GO:0000331; C:GO:0005886; C:GO:0005938; C:GO:0015630; C:GO:0032153; C:GO:0043005; C:GO:0045202	P:immune system process; P:protein phosphorylation; P:response to stress; P:response to external stimulus; P:response to abiotic stimulus; P:response to organonitrogen compound; P:cellular component assembly; P:metal ion transport; P:myosin II filament organization; P:protein-containing complex organization; P:regulation of developmental process; P:positive regulation of cellular component organization; P:transmembrane transport; P:cellular response to endogenous stimulus; P:cellular response to oxygen-containing compound; F:elongation factor-2 kinase activity; F:monoatomic ion channel activity; F:myosin binding; F:adenyl ribonucleotide binding; F:anion binding; F:cation binding; C:contractile vacuole; C:plasma membrane; C:cell cortex; C:microtubule cytoskeleton; C:cell division site; C:neuron projection; C:synapse	EC:2.7.11.17; EC:2.7.11.20	Calcium/calmodulin-dependent protein kinase; [Elongation factor 2] kinase	NA	NA	NA	alpha-protein kinase vwkA-like	DenGig_1.0	RSEI01000001.1	6.48e-22	65.38
TRINITY_DN2344_c0_g2	97.0659	-0.337165	0.0217769	trpa-1	Transient receptor potential cation channel subfamily A member 1 homolog OS	8.36e-118	45.79	51	P:GO:0007010; P:GO:0009266; P:GO:0009416; P:GO:0009581; P:GO:0009582; P:GO:0009612; P:GO:0009967; P:GO:0010033; P:GO:0010035; P:GO:0016192; P:GO:0022607; P:GO:0030029; P:GO:0031323; P:GO:0032414; P:GO:0032989; P:GO:0033365; P:GO:0033554; P:GO:0034330; P:GO:0042330; P:GO:0043266; P:GO:0048523; P:GO:0050951; P:GO:0051128; P:GO:0051223; P:GO:0051282; P:GO:0055117; P:GO:0060255; P:GO:0061024; P:GO:0061564; P:GO:0062149; P:GO:0070887; P:GO:0072659; P:GO:0086019; P:GO:0086070; P:GO:0098901; P:GO:1901564; P:GO:1901700; P:GO:1902531; P:GO:1903169; P:GO:1904064; F:GO:0005262; F:GO:0019899; F:GO:0022839; C:GO:0005856; C:GO:0005911; C:GO:0012505; C:GO:0030017; C:GO:0043231; C:GO:0044304; C:GO:0045202; C:GO:0098590	P:cytoskeleton organization; P:response to temperature stimulus; P:response to light stimulus; P:detection of external stimulus; P:detection of abiotic stimulus; P:response to mechanical stimulus; P:positive regulation of signal transduction; P:response to organic substance; P:response to inorganic substance; P:vesicle-mediated transport; P:cellular component assembly; P:actin filament-based process; P:regulation of cellular metabolic process; P:positive regulation of ion transmembrane transporter activity; P:cellular component morphogenesis; P:protein localization to organelle; P:cellular response to stress; P:cell junction organization; P:taxis; P:regulation of potassium ion transport; P:negative regulation of cellular process; P:sensory perception of temperature stimulus; P:regulation of cellular component organization; P:regulation of protein transport; P:regulation of sequestering of calcium ion; P:regulation of cardiac muscle contraction; P:regulation of macromolecule metabolic process; P:membrane organization; P:axon development; P:detection of stimulus involved in sensory perception of pain; P:cellular response to chemical stimulus; P:protein localization to plasma membrane; P:cell-cell signaling involved in cardiac conduction; P:SA node cell to atrial cardiac muscle cell communication; P:regulation of cardiac muscle cell action potential; P:organonitrogen compound metabolic process; P:response to oxygen-containing compound; P:regulation of intracellular signal transduction; P:regulation of calcium ion transmembrane transport; P:positive regulation of cation transmembrane transport; F:calcium channel activity; F:enzyme binding; F:monoatomic ion gated channel activity; C:cytoskeleton; C:cell-cell junction; C:endomembrane system; C:sarcomere; C:intracellular membrane-bounded organelle; C:main axon; C:synapse; C:plasma membrane region	NA	NA	NA	NA	NA	transient receptor potential cation channel subfamily A member 1 homolog, transcript variant X1	DenGig_1.0	RSEI01000084.1	3.21e-12	65.1
TRINITY_DN18557_c1_g1	29.1341	-0.66123	0.0218488	NA	NA	NA	NA	NA	NA	NA	NA	NA	NA	NA	NA	uncharacterized LOC114525474	DenGig_1.0	RSEI01000665.1	1.39e-06	65.02
TRINITY_DN10843_c0_g1	49.5756	-1.27861	0.0219038	opuAB	Glycine betaine transport system permease protein OpuAB OS	5.55e-48	53.41	11	P:GO:0006972; P:GO:0009409; P:GO:0015879; P:GO:0031460; P:GO:0071470; P:GO:1903804; F:GO:0005275; F:GO:0005515; F:GO:0015199; F:GO:0015226; C:GO:1990222	P:hyperosmotic response; P:response to cold; P:carnitine transport; P:glycine betaine transport; P:cellular response to osmotic stress; P:glycine import across plasma membrane; F:amine transmembrane transporter activity; F:protein binding; F:amino-acid betaine transmembrane transporter activity; F:carnitine transmembrane transporter activity; C:ProVWX complex	NA	NA	NA	NA	NA		DenGig_1.0	RSEI01000166.1	8.28e-25	65.01
TRINITY_DN1060_c1_g1	111.174	0.43773	0.0219586	RNF41	E3 ubiquitin-protein ligase NRDP1 OS	5.98e-20	45.75	20	P:GO:0006915; P:GO:0007166; P:GO:0010033; P:GO:0010506; P:GO:0016567; P:GO:0031324; P:GO:0045732; P:GO:0048522; P:GO:0051603; P:GO:0070887; P:GO:1902531; P:GO:1903706; P:GO:2000377; F:GO:0004842; F:GO:0005126; F:GO:0019899; F:GO:0019904; C:GO:0005783; C:GO:0005856; C:GO:0030054	P:apoptotic process; P:cell surface receptor signaling pathway; P:response to organic substance; P:regulation of autophagy; P:protein ubiquitination; P:negative regulation of cellular metabolic process; P:positive regulation of protein catabolic process; P:positive regulation of cellular process; P:proteolysis involved in protein catabolic process; P:cellular response to chemical stimulus; P:regulation of intracellular signal transduction; P:regulation of hemopoiesis; P:regulation of reactive oxygen species metabolic process; F:ubiquitin-protein transferase activity; F:cytokine receptor binding; F:enzyme binding; F:protein domain specific binding; C:endoplasmic reticulum; C:cytoskeleton; C:cell junction	EC:2.3.2	Acyltransferases	NA	NA	NA	E3 ubiquitin-protein ligase PDZRN3-B-like, transcript variant X2	ASM370409v1	RCHS01002246.1	2.37e-21	64.75
TRINITY_DN22621_c0_g2	51.2369	-3.01606	0.0220619	rpl-33	60S ribosomal protein L35a OS	4.41e-45	66.75	11	P:GO:0002181; P:GO:0006364; P:GO:0042273; P:GO:0140236; P:GO:0140242; F:GO:0003729; F:GO:0003735; C:GO:0022625; C:GO:0043231; C:GO:0098793; C:GO:0098794	P:cytoplasmic translation; P:rRNA processing; P:ribosomal large subunit biogenesis; P:translation at presynapse; P:translation at postsynapse; F:mRNA binding; F:structural constituent of ribosome; C:cytosolic large ribosomal subunit; C:intracellular membrane-bounded organelle; C:presynapse; C:postsynapse	NA	NA	NA	NA	NA	60S ribosomal protein L35a-like	DenGig_1.0	RSEI01000344.1	7.39e-23	64.66
TRINITY_DN9572_c0_g1	222.057	-0.41641	0.0220619	NA	NA	NA	NA	NA	NA	NA	NA	NA	NA	NA	NA	lethal(3)malignant brain tumor-like protein 3, transcript variant X2	DenGig_1.0	RSEI01000499.1	8e-12	64.57
TRINITY_DN60906_c0_g1	99.2878	0.625705	0.0221097	Awh	LIM/homeobox protein Awh OS	4.21e-80	58.54	32	P:GO:0001890; P:GO:0007444; P:GO:0007611; P:GO:0008045; P:GO:0008585; P:GO:0021520; P:GO:0021521; P:GO:0021526; P:GO:0021527; P:GO:0021799; P:GO:0021800; P:GO:0021853; P:GO:0021877; P:GO:0021884; P:GO:0042427; P:GO:0042475; P:GO:0042551; P:GO:0043066; P:GO:0045664; P:GO:0045944; P:GO:0048749; P:GO:0048839; P:GO:0060126; P:GO:0060127; P:GO:0060129; F:GO:0000977; F:GO:0001223; F:GO:0001228; F:GO:0061629; C:GO:0000785; C:GO:0001674; C:GO:0005667	P:placenta development; P:imaginal disc development; P:learning or memory; P:motor neuron axon guidance; P:female gonad development; P:spinal cord motor neuron cell fate specification; P:ventral spinal cord interneuron specification; P:medial motor column neuron differentiation; P:spinal cord association neuron differentiation; P:cerebral cortex radially oriented cell migration; P:cerebral cortex tangential migration; P:cerebral cortex GABAergic interneuron migration; P:forebrain neuron fate commitment; P:forebrain neuron development; P:serotonin biosynthetic process; P:odontogenesis of dentin-containing tooth; P:neuron maturation; P:negative regulation of apoptotic process; P:regulation of neuron differentiation; P:positive regulation of transcription by RNA polymerase II; P:compound eye development; P:inner ear development; P:somatotropin secreting cell differentiation; P:prolactin secreting cell differentiation; P:thyroid-stimulating hormone-secreting cell differentiation; F:RNA polymerase II transcription regulatory region sequence-specific DNA binding; F:transcription coactivator binding; F:DNA-binding transcription activator activity, RNA polymerase II-specific; F:RNA polymerase II-specific DNA-binding transcription factor binding; C:chromatin; C:female germ cell nucleus; C:transcription regulator complex	NA	NA	NA	NA	NA	LIM/homeobox protein Awh-like, transcript variant X3	DenGig_1.0	RSEI01001242.1	0.00026	64.38
TRINITY_DN8570_c0_g1	107.954	-0.637265	0.0221219	NA	NA	NA	NA	NA	NA	NA	NA	NA	NA	NA	NA		DenGig_1.0	RSEI01000341.1	1.91e-10	64.25
TRINITY_DN1349_c0_g2	173.699	0.629415	0.0221219	NA	NA	NA	NA	NA	NA	NA	NA	NA	NA	NA	NA		DenGig_1.0	RSEI01001074.1	1.06e-50	64.15
TRINITY_DN12241_c0_g2	104.544	0.654842	0.0222325	NA	NA	NA	NA	NA	NA	NA	NA	NA	NA	NA	NA		DenGig_1.0	RSEI01000500.1	9.92e-14	64.12
TRINITY_DN3708_c0_g2	56.4157	-0.505699	0.0223238	NA	NA	NA	NA	NA	NA	NA	NA	NA	NA	NA	NA		DenGig_1.0	RSEI01000337.1	2.07e-37	63.98
TRINITY_DN6328_c0_g1	694.11	0.469345	0.022368	Abcf2	ATP-binding cassette sub-family F member 2 OS	0	67.84	15	P:GO:0002181; P:GO:0006448; P:GO:0031152; P:GO:0031288; P:GO:0042327; P:GO:0042742; P:GO:0071232; P:GO:0071264; F:GO:0005524; F:GO:0008494; F:GO:0016887; F:GO:0031369; F:GO:0043022; C:GO:0005654; C:GO:0022626	P:cytoplasmic translation; P:regulation of translational elongation; P:aggregation involved in sorocarp development; P:sorocarp morphogenesis; P:positive regulation of phosphorylation; P:defense response to bacterium; P:cellular response to histidine; P:positive regulation of translational initiation in response to starvation; F:ATP binding; F:translation activator activity; F:ATP hydrolysis activity; F:translation initiation factor binding; F:ribosome binding; C:nucleoplasm; C:cytosolic ribosome	EC:3.6.1.15	Nucleoside-triphosphate phosphatase	NA	NA	NA	ATP-binding cassette sub-family F member 3-like, transcript variant X2	DenGig_1.0	RSEI01000084.1	1.19e-08	63.84
TRINITY_DN536_c0_g1	920.759	-0.5145	0.0223968	Aqp8	Aquaporin-8 OS	1.82e-38	57.82	32	P:GO:0003008; P:GO:0009409; P:GO:0009414; P:GO:0009651; P:GO:0009738; P:GO:0015722; P:GO:0015840; P:GO:0030183; P:GO:0035377; P:GO:0045540; P:GO:0050891; P:GO:0051289; P:GO:0071320; P:GO:0071346; P:GO:0072489; P:GO:0080170; P:GO:0140157; P:GO:1990748; F:GO:0008519; F:GO:0015250; F:GO:0015264; F:GO:0015265; F:GO:0031625; F:GO:0042802; C:GO:0005743; C:GO:0005790; C:GO:0009897; C:GO:0016323; C:GO:0031526; C:GO:0042383; C:GO:0046691; C:GO:0097708	P:system process; P:response to cold; P:response to water deprivation; P:response to salt stress; P:abscisic acid-activated signaling pathway; P:canalicular bile acid transport; P:urea transport; P:B cell differentiation; P:transepithelial water transport; P:regulation of cholesterol biosynthetic process; P:multicellular organismal-level water homeostasis; P:protein homotetramerization; P:cellular response to cAMP; P:cellular response to type II interferon; P:methylammonium transmembrane transport; P:hydrogen peroxide transmembrane transport; P:ammonium import across plasma membrane; P:cellular detoxification; F:ammonium transmembrane transporter activity; F:water channel activity; F:methylammonium channel activity; F:urea channel activity; F:ubiquitin protein ligase binding; F:identical protein binding; C:mitochondrial inner membrane; C:smooth endoplasmic reticulum; C:external side of plasma membrane; C:basolateral plasma membrane; C:brush border membrane; C:sarcolemma; C:intracellular canaliculus; C:intracellular vesicle	NA	NA	NA	NA	NA	aquaporin-8-like	DenGig_1.0	RSEI01001074.1	1.54e-57	73.47
TRINITY_DN54835_c0_g2	111.669	1.37975	0.0223968	NA	NA	NA	NA	NA	NA	NA	NA	NA	NA	NA	NA		DenGig_1.0	RSEI01001241.1	1.76e-107	67.06
TRINITY_DN4146_c0_g1	707.483	0.438419	0.0225459	NA	NA	NA	NA	NA	NA	NA	NA	NA	NA	NA	NA	receptor expression-enhancing protein 1-like, transcript variant X1	DenGig_1.0	RSEI01000672.1	7.99e-11	72.64
TRINITY_DN6174_c0_g1	25.7703	-0.690228	0.0227043	Afg1l	AFG1-like ATPase OS	1.62e-145	60.66	7	P:GO:0003341; P:GO:0006123; P:GO:0035694; F:GO:0005515; F:GO:0016887; C:GO:0005634; C:GO:0031966	P:cilium movement; P:mitochondrial electron transport, cytochrome c to oxygen; P:mitochondrial protein catabolic process; F:protein binding; F:ATP hydrolysis activity; C:nucleus; C:mitochondrial membrane	EC:3.6.1.15	Nucleoside-triphosphate phosphatase	NA	NA	NA	AFG1-like ATPase, transcript variant X1	DenGig_1.0	RSEI01000050.1	3.94e-33	74.85
TRINITY_DN14243_c2_g3	14.6598	-1.50523	0.0227102	gefF	Ras guanine nucleotide exchange factor F OS	6.72e-12	41.76	13	P:GO:0003006; P:GO:0019953; P:GO:0032501; P:GO:0043412; P:GO:0048856; P:GO:0050794; P:GO:0090304; P:GO:1901564; F:GO:0016740; C:GO:0005768; C:GO:0015630; C:GO:0016020; C:GO:0051286	P:developmental process involved in reproduction; P:sexual reproduction; P:multicellular organismal process; P:macromolecule modification; P:anatomical structure development; P:regulation of cellular process; P:nucleic acid metabolic process; P:organonitrogen compound metabolic process; F:transferase activity; C:endosome; C:microtubule cytoskeleton; C:membrane; C:cell tip	EC:2	Transferases	NA	NA	NA		DenGig_1.0	RSEI01000050.1	9.14e-112	66.31
TRINITY_DN4529_c1_g1	107.456	0.562956	0.0227258	NA	NA	NA	NA	NA	NA	NA	NA	NA	NA	NA	NA		DenGig_1.0	RSEI01000502.1	0	68.2
TRINITY_DN11346_c0_g1	891.752	-0.991919	0.0227416	NA	NA	NA	NA	NA	NA	NA	NA	NA	NA	NA	NA	uncharacterized LOC114517211	DenGig_1.0	RSEI01001076.1	5.66e-130	80.4
TRINITY_DN4891_c3_g2	32.801	0.739795	0.0227416	NA	NA	NA	NA	NA	NA	NA	NA	NA	NA	NA	NA		ofav_dov_v1	MZGG01000242.1	1.91e-60	73.56
TRINITY_DN82580_c0_g1	3442.53	0.794043	0.022806	IRGC	Interferon-inducible GTPase 5 OS	1.86e-14	52.25	13	P:GO:0009615; P:GO:0009617; P:GO:0034341; P:GO:0035455; P:GO:0035458; P:GO:0042832; F:GO:0000166; F:GO:0003924; F:GO:0005515; C:GO:0005737; C:GO:0012505; C:GO:0031090; C:GO:0043231	P:response to virus; P:response to bacterium; P:response to type II interferon; P:response to interferon-alpha; P:cellular response to interferon-beta; P:defense response to protozoan; F:nucleotide binding; F:GTPase activity; F:protein binding; C:cytoplasm; C:endomembrane system; C:organelle membrane; C:intracellular membrane-bounded organelle	EC:3.6.1.15	Nucleoside-triphosphate phosphatase	NA	NA	NA	interferon-inducible GTPase 1-like, transcript variant X1	DenGig_1.0	RSEI01000661.1	5.24e-113	71.86
TRINITY_DN432_c5_g1	25.5683	1.18161	0.0228881	NA	NA	NA	NA	NA	NA	NA	NA	NA	NA	NA	NA	uncharacterized protein RP688-like			NA	NA
TRINITY_DN32091_c0_g1	146.564	-0.61017	0.0228996	2	Glutathione S-transferase A OS	2.4e-66	48.35	16	P:GO:0006725; P:GO:0006950; P:GO:0009636; P:GO:0010033; P:GO:0019752; P:GO:0044238; P:GO:0044248; P:GO:0050789; P:GO:0070887; P:GO:1901360; P:GO:1901564; P:GO:1901575; F:GO:0005515; F:GO:0016491; C:GO:0005737; C:GO:0043231	P:cellular aromatic compound metabolic process; P:response to stress; P:response to toxic substance; P:response to organic substance; P:carboxylic acid metabolic process; P:primary metabolic process; P:cellular catabolic process; P:regulation of biological process; P:cellular response to chemical stimulus; P:organic cyclic compound metabolic process; P:organonitrogen compound metabolic process; P:organic substance catabolic process; F:protein binding; F:oxidoreductase activity; C:cytoplasm; C:intracellular membrane-bounded organelle	EC:1	Oxidoreductases	NA	NA	NA	glutathione S-transferase A-like	Stylophora_pistillata_v1	LSMT01000344.1	4.97e-111	70.55
TRINITY_DN4098_c0_g1	349.722	-0.500243	0.0228996	3	Actin, cytoplasmic OS	0	99.16	14	P:GO:0000281; P:GO:0007111; P:GO:0009792; P:GO:0030866; P:GO:0040011; F:GO:0005524; F:GO:0016787; C:GO:0005634; C:GO:0005884; C:GO:0005886; C:GO:0005925; C:GO:0005938; C:GO:0032991; C:GO:0097433	P:mitotic cytokinesis; P:meiosis II cytokinesis; P:embryo development ending in birth or egg hatching; P:cortical actin cytoskeleton organization; P:locomotion; F:ATP binding; F:hydrolase activity; C:nucleus; C:actin filament; C:plasma membrane; C:focal adhesion; C:cell cortex; C:protein-containing complex; C:dense body	EC:3	Hydrolases	NA	NA	NA	actin, cytoplasmic, transcript variant X3			NA	NA
TRINITY_DN2375_c1_g1	311.12	-0.514799	0.0229175	P4ha2	Prolyl 4-hydroxylase subunit alpha-2 OS	1.48e-31	52.02	11	P:GO:0009792; P:GO:0009987; P:GO:0010172; P:GO:0019511; P:GO:0040018; P:GO:0042338; F:GO:0004656; F:GO:0005515; C:GO:0005654; C:GO:0005829; C:GO:0016222	P:embryo development ending in birth or egg hatching; P:cellular process; P:embryonic body morphogenesis; P:peptidyl-proline hydroxylation; P:positive regulation of multicellular organism growth; P:cuticle development involved in collagen and cuticulin-based cuticle molting cycle; F:procollagen-proline 4-dioxygenase activity; F:protein binding; C:nucleoplasm; C:cytosol; C:procollagen-proline 4-dioxygenase complex	EC:1.14.11.2	Procollagen-proline 4-dioxygenase	NA	NA	NA	prolyl 4-hydroxylase subunit alpha-1-like, transcript variant X2			NA	NA
TRINITY_DN13060_c0_g1	202.6	-0.78965	0.022967	NA	NA	NA	NA	NA	NA	NA	NA	NA	NA	NA	NA		DenGig_1.0	RSEI01000685.1	2.3e-93	66.87
TRINITY_DN846_c0_g3	269.451	0.688837	0.023019	NA	NA	NA	NA	NA	NA	NA	NA	NA	NA	NA	NA	uncharacterized LOC114527873, transcript variant X2	DenGig_1.0	RSEI01000501.1	1.58e-33	74.1
TRINITY_DN821_c3_g1	95.008	0.649342	0.0230674	Hrh2	Histamine H2 receptor OS	2.15e-23	48.07	34	P:GO:0001696; P:GO:0001993; P:GO:0006950; P:GO:0007186; P:GO:0008306; P:GO:0009628; P:GO:0009725; P:GO:0009967; P:GO:0010959; P:GO:0014070; P:GO:0030154; P:GO:0031325; P:GO:0033993; P:GO:0043270; P:GO:0045823; P:GO:0048731; P:GO:0048732; P:GO:0048871; P:GO:0050793; P:GO:0050804; P:GO:0051241; P:GO:0071417; P:GO:0071867; P:GO:0097746; P:GO:1901654; F:GO:0004935; F:GO:0005102; F:GO:0019899; C:GO:0012505; C:GO:0031410; C:GO:0036477; C:GO:0043005; C:GO:0045202; C:GO:0098590	P:gastric acid secretion; P:regulation of systemic arterial blood pressure by norepinephrine-epinephrine; P:response to stress; P:G protein-coupled receptor signaling pathway; P:associative learning; P:response to abiotic stimulus; P:response to hormone; P:positive regulation of signal transduction; P:regulation of metal ion transport; P:response to organic cyclic compound; P:cell differentiation; P:positive regulation of cellular metabolic process; P:response to lipid; P:positive regulation of monoatomic ion transport; P:positive regulation of heart contraction; P:system development; P:gland development; P:multicellular organismal-level homeostasis; P:regulation of developmental process; P:modulation of chemical synaptic transmission; P:negative regulation of multicellular organismal process; P:cellular response to organonitrogen compound; P:response to monoamine; P:blood vessel diameter maintenance; P:response to ketone; F:adrenergic receptor activity; F:signaling receptor binding; F:enzyme binding; C:endomembrane system; C:cytoplasmic vesicle; C:somatodendritic compartment; C:neuron projection; C:synapse; C:plasma membrane region	NA	NA	NA	NA	NA		ofav_dov_v1	MZGG01000895.1	0	70.65
TRINITY_DN1967_c0_g1	1128.7	0.458898	0.0230988	mbnl3	Muscleblind-like protein 3 OS	1.3e-59	62.31	19	P:GO:0000381; P:GO:0001701; P:GO:0006376; P:GO:0006915; P:GO:0007519; P:GO:0030326; P:GO:0042052; P:GO:0045662; P:GO:0045924; P:GO:0046716; F:GO:0003723; F:GO:0005515; F:GO:1990837; C:GO:0005654; C:GO:0005829; C:GO:0010494; C:GO:0030018; C:GO:0031673; C:GO:0048471	P:regulation of alternative mRNA splicing, via spliceosome; P:in utero embryonic development; P:mRNA splice site recognition; P:apoptotic process; P:skeletal muscle tissue development; P:embryonic limb morphogenesis; P:rhabdomere development; P:negative regulation of myoblast differentiation; P:regulation of female receptivity; P:muscle cell cellular homeostasis; F:RNA binding; F:protein binding; F:sequence-specific double-stranded DNA binding; C:nucleoplasm; C:cytosol; C:cytoplasmic stress granule; C:Z disc; C:H zone; C:perinuclear region of cytoplasm	NA	NA	NA	NA	NA	muscleblind-like protein 1, transcript variant X1			NA	NA
TRINITY_DN1840_c0_g2	4769.47	0.533665	0.0231288	fzd5	Frizzled-5 OS	4.64e-13	47.6	36	P:GO:0001745; P:GO:0001819; P:GO:0001944; P:GO:0002064; P:GO:0003002; P:GO:0006355; P:GO:0007163; P:GO:0007411; P:GO:0007476; P:GO:0008284; P:GO:0008544; P:GO:0009968; P:GO:0030901; P:GO:0035239; P:GO:0043010; P:GO:0044087; P:GO:0045165; P:GO:0045595; P:GO:0048562; P:GO:0048646; P:GO:0048839; P:GO:0051128; P:GO:0051173; P:GO:0060070; P:GO:0060071; P:GO:0060412; P:GO:0060711; P:GO:0065008; F:GO:0004888; F:GO:0005515; C:GO:0005768; C:GO:0005886; C:GO:0031090; C:GO:0036477; C:GO:0045202; C:GO:0120025	P:compound eye morphogenesis; P:positive regulation of cytokine production; P:vasculature development; P:epithelial cell development; P:regionalization; P:regulation of DNA-templated transcription; P:establishment or maintenance of cell polarity; P:axon guidance; P:imaginal disc-derived wing morphogenesis; P:positive regulation of cell population proliferation; P:epidermis development; P:negative regulation of signal transduction; P:midbrain development; P:tube morphogenesis; P:camera-type eye development; P:regulation of cellular component biogenesis; P:cell fate commitment; P:regulation of cell differentiation; P:embryonic organ morphogenesis; P:anatomical structure formation involved in morphogenesis; P:inner ear development; P:regulation of cellular component organization; P:positive regulation of nitrogen compound metabolic process; P:canonical Wnt signaling pathway; P:Wnt signaling pathway, planar cell polarity pathway; P:ventricular septum morphogenesis; P:labyrinthine layer development; P:regulation of biological quality; F:transmembrane signaling receptor activity; F:protein binding; C:endosome; C:plasma membrane; C:organelle membrane; C:somatodendritic compartment; C:synapse; C:plasma membrane bounded cell projection	NA	NA	NA	NA	NA	atrial natriuretic peptide-converting enzyme-like			NA	NA
TRINITY_DN51127_c0_g1	115.977	-1.12317	0.023292	NA	NA	NA	NA	NA	NA	NA	NA	NA	NA	NA	NA		DenGig_1.0	RSEI01000335.1	5.47e-65	67.92
TRINITY_DN654_c0_g1	1960.03	-0.767811	0.0233802	FCN2	Ficolin-2 OS	1.19e-58	65.34	42	P:GO:0001867; P:GO:0002752; P:GO:0006508; P:GO:0007158; P:GO:0008306; P:GO:0022029; P:GO:0022408; P:GO:0030198; P:GO:0030334; P:GO:0032757; P:GO:0035641; P:GO:0043654; P:GO:0048692; P:GO:0050805; P:GO:0050808; P:GO:0050829; P:GO:0050830; P:GO:0050885; P:GO:0051968; P:GO:0051971; P:GO:0060291; P:GO:0097402; P:GO:0097435; P:GO:1903028; F:GO:0003823; F:GO:0005102; F:GO:0008061; F:GO:0033691; F:GO:0042802; F:GO:0043394; F:GO:0046625; F:GO:0048306; F:GO:2001065; C:GO:0005615; C:GO:0009897; C:GO:0045121; C:GO:0071953; C:GO:0072534; C:GO:0090733; C:GO:0098685; C:GO:0098978; C:GO:1905370	P:complement activation, lectin pathway; P:cell surface pattern recognition receptor signaling pathway; P:proteolysis; P:neuron cell-cell adhesion; P:associative learning; P:telencephalon cell migration; P:negative regulation of cell-cell adhesion; P:extracellular matrix organization; P:regulation of cell migration; P:positive regulation of interleukin-8 production; P:locomotory exploration behavior; P:recognition of apoptotic cell; P:negative regulation of axon extension involved in regeneration; P:negative regulation of synaptic transmission; P:synapse organization; P:defense response to Gram-negative bacterium; P:defense response to Gram-positive bacterium; P:neuromuscular process controlling balance; P:positive regulation of synaptic transmission, glutamatergic; P:positive regulation of transmission of nerve impulse; P:long-term synaptic potentiation; P:neuroblast migration; P:supramolecular fiber organization; P:positive regulation of opsonization; F:antigen binding; F:signaling receptor binding; F:chitin binding; F:sialic acid binding; F:identical protein binding; F:proteoglycan binding; F:sphingolipid binding; F:calcium-dependent protein binding; F:mannan binding; C:extracellular space; C:external side of plasma membrane; C:membrane raft; C:elastic fiber; C:perineuronal net; C:tenascin complex; C:Schaffer collateral - CA1 synapse; C:glutamatergic synapse; C:serine-type endopeptidase complex	NA	NA	NA	NA	NA	ryncolin-2-like, transcript variant X2	DenGig_1.0	RSEI01000497.1	3.84e-88	71.3
TRINITY_DN3790_c1_g2	146.347	0.536409	0.0233802	NA	NA	NA	NA	NA	NA	NA	NA	NA	NA	NA	NA		DenGig_1.0	RSEI01000693.1	1.24e-37	75.04
TRINITY_DN304_c7_g2	1046.38	0.329299	0.0235552	Brd2	Bromodomain-containing protein 2 OS	1.77e-101	60.17	42	P:GO:0000083; P:GO:0001833; P:GO:0001843; P:GO:0002574; P:GO:0006334; P:GO:0006468; P:GO:0007059; P:GO:0007141; P:GO:0009996; P:GO:0010971; P:GO:0014018; P:GO:0031647; P:GO:0032968; P:GO:0035092; P:GO:0040028; P:GO:0043123; P:GO:0043484; P:GO:0043922; P:GO:0045892; P:GO:0046716; P:GO:0050727; P:GO:0051039; P:GO:0071168; P:GO:0071965; P:GO:2000002; F:GO:0000976; F:GO:0002039; F:GO:0003682; F:GO:0003713; F:GO:0008353; F:GO:0032183; F:GO:0034211; F:GO:0070577; F:GO:0099122; F:GO:0106140; F:GO:0140566; C:GO:0000785; C:GO:0000794; C:GO:0005737; C:GO:0008024; C:GO:0016607; C:GO:0070090	P:regulation of transcription involved in G1/S transition of mitotic cell cycle; P:inner cell mass cell proliferation; P:neural tube closure; P:thrombocyte differentiation; P:nucleosome assembly; P:protein phosphorylation; P:chromosome segregation; P:male meiosis I; P:negative regulation of cell fate specification; P:positive regulation of G2/M transition of mitotic cell cycle; P:neuroblast fate specification; P:regulation of protein stability; P:positive regulation of transcription elongation by RNA polymerase II; P:sperm DNA condensation; P:regulation of vulval development; P:positive regulation of canonical NF-kappaB signal transduction; P:regulation of RNA splicing; P:negative regulation by host of viral transcription; P:negative regulation of DNA-templated transcription; P:muscle cell cellular homeostasis; P:regulation of inflammatory response; P:positive regulation of transcription involved in meiotic cell cycle; P:protein localization to chromatin; P:multicellular organismal locomotion; P:negative regulation of DNA damage checkpoint; F:transcription cis-regulatory region binding; F:p53 binding; F:chromatin binding; F:transcription coactivator activity; F:RNA polymerase II CTD heptapeptide repeat kinase activity; F:SUMO binding; F:GTP-dependent protein kinase activity; F:lysine-acetylated histone binding; F:RNA polymerase II C-terminal domain binding; F:P-TEFb complex binding; F:histone reader activity; C:chromatin; C:condensed nuclear chromosome; C:cytoplasm; C:cyclin/CDK positive transcription elongation factor complex; C:nuclear speck; C:metaphase plate	EC:2.7.11.23; EC:2.7.11.1	[RNA-polymerase]-subunit kinase; Non-specific serine/threonine protein kinase	NA	NA	NA	bromodomain-containing protein 3-like, transcript variant X2	DenGig_1.0	RSEI01000661.1	9.22e-30	68.18
TRINITY_DN1552_c8_g1	69.096	0.54282	0.0235784	Tpra1	Transmembrane protein adipocyte-associated 1 OS	7.85e-31	57.8	4	P:GO:0040016; P:GO:1901991; F:GO:0005515; C:GO:0005886	P:embryonic cleavage; P:negative regulation of mitotic cell cycle phase transition; F:protein binding; C:plasma membrane	NA	NA	NA	NA	NA	transmembrane protein adipocyte-associated 1-like, transcript variant X2	DenGig_1.0	RSEI01000496.1	6.24e-08	78.82
TRINITY_DN4892_c0_g1	25.3894	1.98024	0.0237036	NA	NA	NA	NA	NA	NA	NA	NA	NA	NA	NA	NA		DenGig_1.0	RSEI01001242.1	5.35e-65	72.13
TRINITY_DN4322_c0_g1	77.0455	-0.847755	0.0237791	NA	NA	NA	NA	NA	NA	NA	NA	NA	NA	NA	NA		DenGig_1.0	RSEI01001160.1	2.04e-143	72.07
TRINITY_DN2639_c0_g1	715.759	-0.458956	0.0238967	NA	NA	NA	NA	NA	NA	NA	NA	NA	NA	NA	NA	abnormal spindle-like microcephaly-associated protein homolog	DenGig_1.0	RSEI01001076.1	5.39e-22	78.87
TRINITY_DN223_c1_g1	1574.24	0.346794	0.0240715	dnajb6-a	DnaJ homolog subfamily B member 6-A OS	2.69e-35	72.86	45	P:GO:0006986; P:GO:0008285; P:GO:0030036; P:GO:0030198; P:GO:0030308; P:GO:0030433; P:GO:0031398; P:GO:0032091; P:GO:0032436; P:GO:0032781; P:GO:0032880; P:GO:0034504; P:GO:0042026; P:GO:0045109; P:GO:0045892; P:GO:0060710; P:GO:0060715; P:GO:0060717; P:GO:0070050; P:GO:0090084; P:GO:0090086; P:GO:1903644; P:GO:1904158; F:GO:0001671; F:GO:0003677; F:GO:0030544; F:GO:0031593; F:GO:0031625; F:GO:0042802; F:GO:0043130; F:GO:0044183; F:GO:0051082; F:GO:0070628; F:GO:0140036; C:GO:0000502; C:GO:0001669; C:GO:0005654; C:GO:0005813; C:GO:0005829; C:GO:0016234; C:GO:0030018; C:GO:0031965; C:GO:0036126; C:GO:0048471; C:GO:0098554	P:response to unfolded protein; P:negative regulation of cell population proliferation; P:actin cytoskeleton organization; P:extracellular matrix organization; P:negative regulation of cell growth; P:ubiquitin-dependent ERAD pathway; P:positive regulation of protein ubiquitination; P:negative regulation of protein binding; P:positive regulation of proteasomal ubiquitin-dependent protein catabolic process; P:positive regulation of ATP-dependent activity; P:regulation of protein localization; P:protein localization to nucleus; P:protein refolding; P:intermediate filament organization; P:negative regulation of DNA-templated transcription; P:chorio-allantoic fusion; P:syncytiotrophoblast cell differentiation involved in labyrinthine layer development; P:chorion development; P:neuron cellular homeostasis; P:negative regulation of inclusion body assembly; P:negative regulation of protein deubiquitination; P:regulation of chaperone-mediated protein folding; P:axonemal central apparatus assembly; F:ATPase activator activity; F:DNA binding; F:Hsp70 protein binding; F:polyubiquitin modification-dependent protein binding; F:ubiquitin protein ligase binding; F:identical protein binding; F:ubiquitin binding; F:protein folding chaperone; F:unfolded protein binding; F:proteasome binding; F:ubiquitin-dependent protein binding; C:proteasome complex; C:acrosomal vesicle; C:nucleoplasm; C:centrosome; C:cytosol; C:inclusion body; C:Z disc; C:nuclear membrane; C:sperm flagellum; C:perinuclear region of cytoplasm; C:cytoplasmic side of endoplasmic reticulum membrane	NA	NA	NA	NA	NA	dnaJ homolog subfamily B member 6-like, transcript variant X1			NA	NA
TRINITY_DN871_c0_g1	1823.34	-1.19524	0.0241003	EDIL3	EGF-like repeat and discoidin I-like domain-containing protein 3 OS	6.45e-59	45.78	11	P:GO:0006950; P:GO:0007599; P:GO:0032501; P:GO:0048522; F:GO:0005515; F:GO:0044877; C:GO:0005576; C:GO:0005737; C:GO:0016020; C:GO:0043231; C:GO:0071944	P:response to stress; P:hemostasis; P:multicellular organismal process; P:positive regulation of cellular process; F:protein binding; F:protein-containing complex binding; C:extracellular region; C:cytoplasm; C:membrane; C:intracellular membrane-bounded organelle; C:cell periphery	NA	NA	NA	NA	NA	neurogenic locus notch homolog protein 1-like, transcript variant X5	Amil_v2.1	CM024260.1	0.000158	72.28
TRINITY_DN4160_c0_g1	851.006	-0.342268	0.0241501	AIFM2	Ferroptosis suppressor protein 1 OS	9.16e-72	52.85	15	P:GO:0006743; P:GO:0008637; P:GO:0042373; P:GO:0043065; P:GO:0110076; P:GO:1990748; F:GO:0003677; F:GO:0004174; F:GO:0005515; F:GO:0016655; F:GO:0050660; C:GO:0005741; C:GO:0005811; C:GO:0005829; C:GO:0005886	P:ubiquinone metabolic process; P:apoptotic mitochondrial changes; P:vitamin K metabolic process; P:positive regulation of apoptotic process; P:negative regulation of ferroptosis; P:cellular detoxification; F:DNA binding; F:electron-transferring-flavoprotein dehydrogenase activity; F:protein binding; F:oxidoreductase activity, acting on NAD(P)H, quinone or similar compound as acceptor; F:flavin adenine dinucleotide binding; C:mitochondrial outer membrane; C:lipid droplet; C:cytosol; C:plasma membrane	EC:1.6.5; EC:1.5.5.1	Acting on NADH or NADPH; Electron-transferring-flavoprotein dehydrogenase	NA	NA	NA	apoptosis-inducing factor 2-like	DenGig_1.0	RSEI01000251.1	2.33e-61	70.27
TRINITY_DN27421_c1_g1	1871.5	0.869377	0.0241501	Tgtp1	T-cell-specific guanine nucleotide triphosphate-binding protein 1 OS	4.85e-25	58.72	49	P:GO:0002696; P:GO:0010800; P:GO:0031648; P:GO:0032480; P:GO:0033138; P:GO:0035455; P:GO:0035458; P:GO:0042127; P:GO:0042832; P:GO:0043124; P:GO:0050728; P:GO:0050821; P:GO:0050829; P:GO:0060335; P:GO:0061635; P:GO:0061739; P:GO:0061762; P:GO:0070431; P:GO:0071211; P:GO:0071222; P:GO:0071902; P:GO:0090141; P:GO:0098586; P:GO:0160049; P:GO:1900226; P:GO:1901098; P:GO:1901526; P:GO:1904417; P:GO:1905673; F:GO:0003925; F:GO:0005525; F:GO:0019003; F:GO:0019901; F:GO:0030674; F:GO:0042802; F:GO:0043539; F:GO:0050700; F:GO:0051434; F:GO:1901612; C:GO:0000139; C:GO:0000421; C:GO:0005739; C:GO:0005764; C:GO:0005770; C:GO:0005789; C:GO:0005829; C:GO:0020005; C:GO:0031967; C:GO:0045335	P:positive regulation of leukocyte activation; P:positive regulation of peptidyl-threonine phosphorylation; P:protein destabilization; P:negative regulation of type I interferon production; P:positive regulation of peptidyl-serine phosphorylation; P:response to interferon-alpha; P:cellular response to interferon-beta; P:regulation of cell population proliferation; P:defense response to protozoan; P:negative regulation of canonical NF-kappaB signal transduction; P:negative regulation of inflammatory response; P:protein stabilization; P:defense response to Gram-negative bacterium; P:positive regulation of type II interferon-mediated signaling pathway; P:regulation of protein complex stability; P:protein lipidation involved in autophagosome assembly; P:CAMKK-AMPK signaling cascade; P:nucleotide-binding oligomerization domain containing 2 signaling pathway; P:protein targeting to vacuole involved in autophagy; P:cellular response to lipopolysaccharide; P:positive regulation of protein serine/threonine kinase activity; P:positive regulation of mitochondrial fission; P:cellular response to virus; P:negative regulation of cGAS/STING signaling pathway; P:negative regulation of NLRP3 inflammasome complex assembly; P:positive regulation of autophagosome maturation; P:positive regulation of mitophagy; P:positive regulation of xenophagy; P:positive regulation of lysosome organization; F:G protein activity; F:GTP binding; F:GDP binding; F:protein kinase binding; F:protein-macromolecule adaptor activity; F:identical protein binding; F:protein serine/threonine kinase activator activity; F:CARD domain binding; F:BH3 domain binding; F:cardiolipin binding; C:Golgi membrane; C:autophagosome membrane; C:mitochondrion; C:lysosome; C:late endosome; C:endoplasmic reticulum membrane; C:cytosol; C:symbiont-containing vacuole membrane; C:organelle envelope; C:phagocytic vesicle	EC:3.6.1.15	Nucleoside-triphosphate phosphatase	NA	NA	NA	interferon-inducible GTPase 1-like, transcript variant X1	DenGig_1.0	RSEI01000994.1	2.3e-36	76.71
TRINITY_DN7817_c0_g1	25.3822	1.64436	0.0241501	NA	NA	NA	NA	NA	NA	NA	NA	NA	NA	NA	NA	uncharacterized LOC114532113	DenGig_1.0	RSEI01000500.1	0	70.37
TRINITY_DN8998_c0_g1	292.487	2.25296	0.0241501	1	Allene oxide synthase-lipoxygenase protein OS	2.19e-49	64.04	77	P:GO:0001937; P:GO:0002232; P:GO:0002540; P:GO:0006644; P:GO:0006959; P:GO:0007584; P:GO:0010656; P:GO:0010744; P:GO:0019233; P:GO:0019369; P:GO:0019372; P:GO:0019395; P:GO:0030336; P:GO:0030501; P:GO:0032722; P:GO:0035360; P:GO:0036336; P:GO:0042593; P:GO:0043065; P:GO:0043536; P:GO:0043651; P:GO:0045598; P:GO:0045618; P:GO:0045786; P:GO:0045907; P:GO:0045926; P:GO:0046513; P:GO:0048661; P:GO:0050728; P:GO:0050796; P:GO:0051122; P:GO:0051128; P:GO:0051901; P:GO:0055093; P:GO:0061044; P:GO:0061436; P:GO:0071396; P:GO:0071926; P:GO:0090331; P:GO:0106014; P:GO:1900015; P:GO:1900407; P:GO:1901696; P:GO:1901753; P:GO:1903428; P:GO:1903573; P:GO:1903671; P:GO:1904999; P:GO:1905956; P:GO:2001303; F:GO:0004051; F:GO:0004052; F:GO:0005506; F:GO:0005509; F:GO:0005515; F:GO:0008289; F:GO:0016165; F:GO:0016829; F:GO:0036403; F:GO:0050473; F:GO:0050486; F:GO:0051120; F:GO:1990136; C:GO:0005576; C:GO:0005641; C:GO:0005654; C:GO:0005829; C:GO:0005856; C:GO:0005912; C:GO:0005925; C:GO:0016363; C:GO:0030425; C:GO:0031965; C:GO:0034774; C:GO:0042383; C:GO:0048471; C:GO:1904813	P:negative regulation of endothelial cell proliferation; P:leukocyte chemotaxis involved in inflammatory response; P:leukotriene production involved in inflammatory response; P:phospholipid metabolic process; P:humoral immune response; P:response to nutrient; P:negative regulation of muscle cell apoptotic process; P:positive regulation of macrophage derived foam cell differentiation; P:sensory perception of pain; P:arachidonic acid metabolic process; P:lipoxygenase pathway; P:fatty acid oxidation; P:negative regulation of cell migration; P:positive regulation of bone mineralization; P:positive regulation of chemokine production; P:positive regulation of peroxisome proliferator activated receptor signaling pathway; P:dendritic cell migration; P:glucose homeostasis; P:positive regulation of apoptotic process; P:positive regulation of blood vessel endothelial cell migration; P:linoleic acid metabolic process; P:regulation of fat cell differentiation; P:positive regulation of keratinocyte differentiation; P:negative regulation of cell cycle; P:positive regulation of vasoconstriction; P:negative regulation of growth; P:ceramide biosynthetic process; P:positive regulation of smooth muscle cell proliferation; P:negative regulation of inflammatory response; P:regulation of insulin secretion; P:hepoxilin biosynthetic process; P:regulation of cellular component organization; P:positive regulation of mitochondrial depolarization; P:response to hyperoxia; P:negative regulation of vascular wound healing; P:establishment of skin barrier; P:cellular response to lipid; P:endocannabinoid signaling pathway; P:negative regulation of platelet aggregation; P:regulation of inflammatory response to wounding; P:regulation of cytokine production involved in inflammatory response; P:regulation of cellular response to oxidative stress; P:cannabinoid biosynthetic process; P:leukotriene A4 biosynthetic process; P:positive regulation of reactive oxygen species biosynthetic process; P:negative regulation of response to endoplasmic reticulum stress; P:negative regulation of sprouting angiogenesis; P:positive regulation of leukocyte adhesion to arterial endothelial cell; P:positive regulation of endothelial tube morphogenesis; P:lipoxin A4 biosynthetic process; F:arachidonate 5-lipoxygenase activity; F:arachidonate 12(S)-lipoxygenase activity; F:iron ion binding; F:calcium ion binding; F:protein binding; F:lipid binding; F:linoleate 13S-lipoxygenase activity; F:lyase activity; F:arachidonate 8(S)-lipoxygenase activity; F:arachidonate 15-lipoxygenase activity; F:intramolecular transferase activity, transferring hydroxy groups; F:hepoxilin A3 synthase activity; F:linoleate 9S-lipoxygenase activity; C:extracellular region; C:nuclear envelope lumen; C:nucleoplasm; C:cytosol; C:cytoskeleton; C:adherens junction; C:focal adhesion; C:nuclear matrix; C:dendrite; C:nuclear membrane; C:secretory granule lumen; C:sarcolemma; C:perinuclear region of cytoplasm; C:ficolin-1-rich granule lumen	EC:1.13.11.31; EC:1.13.11.33; EC:1.13.11.12; EC:1.13.11.34; EC:1.13.11.58; EC:4; EC:5.4.4	Arachidonate 12-lipoxygenase; Arachidonate 15-lipoxygenase; Linoleate 13S-lipoxygenase; Arachidonate 5-lipoxygenase; Linoleate 9S-lipoxygenase; Lyases; Intramolecular transferases	NA	NA	NA	allene oxide synthase-lipoxygenase protein-like, transcript variant X2	Stylophora_pistillata_v1	LSMT01000277.1	2.74e-124	80.46
TRINITY_DN30304_c0_g1	50.7464	-0.733211	0.0241505	NA	NA	NA	NA	NA	NA	NA	NA	NA	NA	NA	NA	adenylate cyclase type 3-like, transcript variant X1	Stylophora_pistillata_v1	LSMT01000188.1	0	67.15
TRINITY_DN2272_c0_g1	968.825	-0.45103	0.0241629	NA	NA	NA	NA	NA	NA	NA	NA	NA	NA	NA	NA		DenGig_1.0	RSEI01000661.1	6.4e-07	79.71
TRINITY_DN1192_c0_g1	274.608	0.452092	0.0242781	PARP14	Protein mono-ADP-ribosyltransferase PARP14 OS	6.56e-49	50.35	44	P:GO:0000122; P:GO:0001570; P:GO:0001822; P:GO:0001959; P:GO:0006325; P:GO:0006796; P:GO:0008209; P:GO:0008210; P:GO:0008585; P:GO:0009791; P:GO:0009967; P:GO:0010557; P:GO:0010629; P:GO:0019985; P:GO:0030097; P:GO:0032088; P:GO:0032204; P:GO:0045088; P:GO:0045732; P:GO:0048008; P:GO:0048147; P:GO:0048705; P:GO:0048745; P:GO:0051254; P:GO:0060021; P:GO:0060325; P:GO:0070212; P:GO:0070213; P:GO:0071407; P:GO:1900045; F:GO:0000987; F:GO:0003714; F:GO:0003950; F:GO:0070403; F:GO:0070530; F:GO:0140297; F:GO:0140803; C:GO:0005635; C:GO:0005694; C:GO:0005730; C:GO:0005794; C:GO:0005829; C:GO:0015630; C:GO:0016020	P:negative regulation of transcription by RNA polymerase II; P:vasculogenesis; P:kidney development; P:regulation of cytokine-mediated signaling pathway; P:chromatin organization; P:phosphate-containing compound metabolic process; P:androgen metabolic process; P:estrogen metabolic process; P:female gonad development; P:post-embryonic development; P:positive regulation of signal transduction; P:positive regulation of macromolecule biosynthetic process; P:negative regulation of gene expression; P:translesion synthesis; P:hemopoiesis; P:negative regulation of NF-kappaB transcription factor activity; P:regulation of telomere maintenance; P:regulation of innate immune response; P:positive regulation of protein catabolic process; P:platelet-derived growth factor receptor signaling pathway; P:negative regulation of fibroblast proliferation; P:skeletal system morphogenesis; P:smooth muscle tissue development; P:positive regulation of RNA metabolic process; P:roof of mouth development; P:face morphogenesis; P:protein poly-ADP-ribosylation; P:protein auto-ADP-ribosylation; P:cellular response to organic cyclic compound; P:negative regulation of protein K63-linked ubiquitination; F:cis-regulatory region sequence-specific DNA binding; F:transcription corepressor activity; F:NAD+ ADP-ribosyltransferase activity; F:NAD+ binding; F:K63-linked polyubiquitin modification-dependent protein binding; F:DNA-binding transcription factor binding; F:NAD+- protein-cysteine ADP-ribosyltransferase activity; C:nuclear envelope; C:chromosome; C:nucleolus; C:Golgi apparatus; C:cytosol; C:microtubule cytoskeleton; C:membrane	EC:2.4.2.30	NAD(+) ADP-ribosyltransferase	NA	NA	NA	poly [ADP-ribose] polymerase 14-like, transcript variant X1	Stylophora_pistillata_v1	LSMT01000107.1	1.94e-12	76.29
TRINITY_DN7904_c0_g1	65.5843	0.526569	0.024337	Arl1	ADP-ribosylation factor-like protein 1 OS	4.31e-101	84.16	49	P:GO:0001745; P:GO:0002786; P:GO:0006890; P:GO:0007005; P:GO:0007030; P:GO:0007112; P:GO:0007269; P:GO:0007431; P:GO:0007476; P:GO:0009404; P:GO:0009792; P:GO:0010883; P:GO:0030334; P:GO:0031584; P:GO:0032011; P:GO:0033227; P:GO:0033363; P:GO:0042147; P:GO:0043001; P:GO:0045807; P:GO:0048259; P:GO:0048488; P:GO:0048599; P:GO:0060628; P:GO:0061484; P:GO:0070861; P:GO:0090158; P:GO:0098629; P:GO:0110039; P:GO:1903292; P:GO:1904748; P:GO:1904801; P:GO:1990386; F:GO:0003924; F:GO:0005525; F:GO:0008047; F:GO:0019904; F:GO:0046872; C:GO:0000139; C:GO:0005764; C:GO:0005768; C:GO:0005783; C:GO:0005795; C:GO:0005829; C:GO:0032154; C:GO:0032588; C:GO:0045177; C:GO:0048471; C:GO:0098793	P:compound eye morphogenesis; P:regulation of antibacterial peptide production; P:retrograde vesicle-mediated transport, Golgi to endoplasmic reticulum; P:mitochondrion organization; P:Golgi organization; P:male meiosis cytokinesis; P:neurotransmitter secretion; P:salivary gland development; P:imaginal disc-derived wing morphogenesis; P:toxin metabolic process; P:embryo development ending in birth or egg hatching; P:regulation of lipid storage; P:regulation of cell migration; P:activation of phospholipase D activity; P:ARF protein signal transduction; P:dsRNA transport; P:secretory granule organization; P:retrograde transport, endosome to Golgi; P:Golgi to plasma membrane protein transport; P:positive regulation of endocytosis; P:regulation of receptor-mediated endocytosis; P:synaptic vesicle endocytosis; P:oocyte development; P:regulation of ER to Golgi vesicle-mediated transport; P:hematopoietic stem cell homeostasis; P:regulation of protein exit from endoplasmic reticulum; P:endoplasmic reticulum membrane organization; P:trans-Golgi network membrane organization; P:positive regulation of nematode male tail tip morphogenesis; P:protein localization to Golgi membrane; P:regulation of apoptotic process involved in development; P:positive regulation of neuron remodeling; P:mitotic cleavage furrow ingression; F:GTPase activity; F:GTP binding; F:enzyme activator activity; F:protein domain specific binding; F:metal ion binding; C:Golgi membrane; C:lysosome; C:endosome; C:endoplasmic reticulum; C:Golgi stack; C:cytosol; C:cleavage furrow; C:trans-Golgi network membrane; C:apical part of cell; C:perinuclear region of cytoplasm; C:presynapse	EC:3.6.1.15	Nucleoside-triphosphate phosphatase	NA	NA	NA	ADP-ribosylation factor 6, transcript variant X1	DenGig_1.0	RSEI01000247.1	1.31e-68	68.54
TRINITY_DN1015_c1_g1	35.8785	0.528944	0.024337	gdap2	Protein GDAP2 homolog OS	0	61.6	13	P:GO:0006974; P:GO:0006979; P:GO:0007420; P:GO:0009617; P:GO:0032526; P:GO:0042278; P:GO:0042594; P:GO:0140291; F:GO:0005515; F:GO:0019213; F:GO:0140293; C:GO:0005654; C:GO:0005730	P:DNA damage response; P:response to oxidative stress; P:brain development; P:response to bacterium; P:response to retinoic acid; P:purine nucleoside metabolic process; P:response to starvation; P:peptidyl-glutamate ADP-deribosylation; F:protein binding; F:deacetylase activity; F:ADP-ribosylglutamate hydrolase activity; C:nucleoplasm; C:nucleolus	EC:3.2.2	Glycosylases	NA	NA	NA	protein GDAP2 homolog	DenGig_1.0	RSEI01000498.1	3.2e-63	69.87
TRINITY_DN10603_c0_g1	752.108	-0.339513	0.0243469	TMEM18	Transmembrane protein 18 OS	8.95e-21	65.27	6	P:GO:0016477; P:GO:0042755; P:GO:0045444; P:GO:0097009; F:GO:0005515; C:GO:0031965	P:cell migration; P:eating behavior; P:fat cell differentiation; P:energy homeostasis; F:protein binding; C:nuclear membrane	NA	NA	NA	NA	NA	transmembrane protein 18-like	DenGig_1.0	RSEI01000663.1	3.25e-53	71.05
TRINITY_DN29858_c0_g1	117.975	-0.530295	0.0243812	NA	NA	NA	NA	NA	NA	NA	NA	NA	NA	NA	NA	uncharacterized LOC114516902	DenGig_1.0	RSEI01000342.1	0	68.02
TRINITY_DN2341_c0_g1	82.4455	-0.534448	0.0243994	NA	NA	NA	NA	NA	NA	NA	NA	NA	NA	NA	NA	protein regulator of cytokinesis 1-like, transcript variant X1	DenGig_1.0	RSEI01000498.1	5.89e-06	66.48
TRINITY_DN8571_c0_g1	137.317	-0.860558	0.0245833	NA	NA	NA	NA	NA	NA	NA	NA	NA	NA	NA	NA		DenGig_1.0	RSEI01000496.1	2.2e-62	75.07
TRINITY_DN27556_c0_g1	153.904	-0.432443	0.0246607	slc49a3	Solute carrier family 49 member A3 OS	6.17e-105	50.56	11	P:GO:0002376; P:GO:0009653; P:GO:0009790; P:GO:0009987; P:GO:0042592; P:GO:0048731; P:GO:0071702; P:GO:0071705; F:GO:0005515; C:GO:0005739; C:GO:0031090	P:immune system process; P:anatomical structure morphogenesis; P:embryo development; P:cellular process; P:homeostatic process; P:system development; P:organic substance transport; P:nitrogen compound transport; F:protein binding; C:mitochondrion; C:organelle membrane	NA	NA	NA	NA	NA	solute carrier family 49 member A3-like	DenGig_1.0	RSEI01000595.1	6.68e-76	73.43
TRINITY_DN2217_c0_g2	67.8291	-0.452407	0.0247203	NA	NA	NA	NA	NA	NA	NA	NA	NA	NA	NA	NA		DenGig_1.0	RSEI01000250.1	2.45e-10	82.35
TRINITY_DN1033_c1_g1	74.5558	-0.938095	0.0247498	Ttk	Dual specificity protein kinase TTK OS	7.73e-89	55.55	39	P:GO:0001100; P:GO:0006468; P:GO:0007052; P:GO:0007060; P:GO:0007094; P:GO:0008284; P:GO:0016321; P:GO:0030474; P:GO:0031101; P:GO:0031134; P:GO:0031329; P:GO:0032879; P:GO:0033316; P:GO:0033554; P:GO:0034501; P:GO:0042981; P:GO:0045732; P:GO:0048167; P:GO:0048583; P:GO:0051225; P:GO:0051239; P:GO:0051988; P:GO:0060249; P:GO:1903096; P:GO:1990813; F:GO:0000166; F:GO:0004674; F:GO:0004712; F:GO:0004713; F:GO:0019899; F:GO:0042802; F:GO:0043515; F:GO:0046872; C:GO:0000776; C:GO:0005634; C:GO:0005737; C:GO:0005813; C:GO:0005816; C:GO:0005819	P:negative regulation of exit from mitosis; P:protein phosphorylation; P:mitotic spindle organization; P:male meiosis chromosome segregation; P:mitotic spindle assembly checkpoint signaling; P:positive regulation of cell population proliferation; P:female meiosis chromosome segregation; P:spindle pole body duplication; P:fin regeneration; P:sister chromatid biorientation; P:regulation of cellular catabolic process; P:regulation of localization; P:meiotic spindle assembly checkpoint signaling; P:cellular response to stress; P:protein localization to kinetochore; P:regulation of apoptotic process; P:positive regulation of protein catabolic process; P:regulation of synaptic plasticity; P:regulation of response to stimulus; P:spindle assembly; P:regulation of multicellular organismal process; P:regulation of attachment of spindle microtubules to kinetochore; P:anatomical structure homeostasis; P:protein localization to meiotic spindle midzone; P:meiotic centromeric cohesion protection in anaphase I; F:nucleotide binding; F:protein serine/threonine kinase activity; F:protein serine/threonine/tyrosine kinase activity; F:protein tyrosine kinase activity; F:enzyme binding; F:identical protein binding; F:kinetochore binding; F:metal ion binding; C:kinetochore; C:nucleus; C:cytoplasm; C:centrosome; C:spindle pole body; C:spindle	EC:2.7.12.1; EC:2.7.11.1	Dual-specificity kinase; Non-specific serine/threonine protein kinase	NA	NA	NA	dual specificity protein kinase TTK-like, transcript variant X2	DenGig_1.0	RSEI01000338.1	1.21e-115	69.78
TRINITY_DN1702_c0_g1	535.342	0.495544	0.024763	NA	NA	NA	NA	NA	NA	NA	NA	NA	NA	NA	NA		DenGig_1.0	RSEI01000665.1	4.44e-69	76.6
TRINITY_DN8779_c0_g1	117.687	0.548558	0.0247811	Nagk	N-acetyl-D-glucosamine kinase OS	5.58e-107	57.97	12	P:GO:0006044; P:GO:0006051; P:GO:0019262; P:GO:0032495; P:GO:0042742; P:GO:0046835; P:GO:0070434; F:GO:0005515; F:GO:0009384; F:GO:0045127; F:GO:0160047; C:GO:0005829	P:N-acetylglucosamine metabolic process; P:N-acetylmannosamine metabolic process; P:N-acetylneuraminate catabolic process; P:response to muramyl dipeptide; P:defense response to bacterium; P:carbohydrate phosphorylation; P:positive regulation of nucleotide-binding oligomerization domain containing 2 signaling pathway; F:protein binding; F:N-acylmannosamine kinase activity; F:N-acetylglucosamine kinase activity; F:muramyl dipeptide kinase activity; C:cytosol	EC:2.7.1.59; EC:2.7.1.60	N-acetylglucosamine kinase; N-acylmannosamine kinase	NA	NA	NA	N-acetyl-D-glucosamine kinase-like	DenGig_1.0	RSEI01000333.1	1.08e-40	72.16
TRINITY_DN32968_c0_g1	34.3572	-0.518471	0.0248161	NA	NA	NA	NA	NA	NA	NA	NA	NA	NA	NA	NA	uncharacterized LOC114523731, transcript variant X3	DenGig_1.0	RSEI01001240.1	2.04e-56	69.85
TRINITY_DN3874_c0_g2	55.6576	0.427497	0.0248616	USF2	Upstream stimulatory factor 2 OS	3.77e-13	56.54	27	P:GO:0000432; P:GO:0001666; P:GO:0007595; P:GO:0008340; P:GO:0009411; P:GO:0010628; P:GO:0010719; P:GO:0019086; P:GO:0032869; P:GO:0050829; P:GO:0050830; P:GO:0055088; P:GO:0097237; P:GO:1904417; P:GO:1905686; F:GO:0000978; F:GO:0001228; F:GO:0019901; F:GO:0042803; F:GO:0042826; F:GO:0043425; F:GO:0044877; F:GO:0046982; C:GO:0000785; C:GO:0005654; C:GO:0005667; C:GO:0005794	P:positive regulation of transcription from RNA polymerase II promoter by glucose; P:response to hypoxia; P:lactation; P:determination of adult lifespan; P:response to UV; P:positive regulation of gene expression; P:negative regulation of epithelial to mesenchymal transition; P:late viral transcription; P:cellular response to insulin stimulus; P:defense response to Gram-negative bacterium; P:defense response to Gram-positive bacterium; P:lipid homeostasis; P:cellular response to toxic substance; P:positive regulation of xenophagy; P:positive regulation of plasma membrane repair; F:RNA polymerase II cis-regulatory region sequence-specific DNA binding; F:DNA-binding transcription activator activity, RNA polymerase II-specific; F:protein kinase binding; F:protein homodimerization activity; F:histone deacetylase binding; F:bHLH transcription factor binding; F:protein-containing complex binding; F:protein heterodimerization activity; C:chromatin; C:nucleoplasm; C:transcription regulator complex; C:Golgi apparatus	NA	NA	NA	NA	NA	upstream stimulatory factor 1-like, transcript variant X3	DenGig_1.0	RSEI01000497.1	0	72.74
TRINITY_DN36474_c0_g3	48.7946	1.61832	0.0248616	NA	NA	NA	NA	NA	NA	NA	NA	NA	NA	NA	NA		DenGig_1.0	RSEI01000501.1	3.67e-62	69.56
TRINITY_DN5809_c0_g1	26.7991	0.701982	0.0250541	PDCD4	Programmed cell death protein 4 OS	3.25e-76	55.48	21	P:GO:0009628; P:GO:0009723; P:GO:0030509; P:GO:0043066; P:GO:0043279; P:GO:0043508; P:GO:0045892; P:GO:0050729; P:GO:0060940; P:GO:0071222; P:GO:1900016; P:GO:1901224; P:GO:1904706; P:GO:1904761; P:GO:1905064; P:GO:1905461; P:GO:2000353; F:GO:0003723; F:GO:0005515; C:GO:0005634; C:GO:0005829	P:response to abiotic stimulus; P:response to ethylene; P:BMP signaling pathway; P:negative regulation of apoptotic process; P:response to alkaloid; P:negative regulation of JUN kinase activity; P:negative regulation of DNA-templated transcription; P:positive regulation of inflammatory response; P:epithelial to mesenchymal transition involved in cardiac fibroblast development; P:cellular response to lipopolysaccharide; P:negative regulation of cytokine production involved in inflammatory response; P:positive regulation of non-canonical NF-kappaB signal transduction; P:negative regulation of vascular associated smooth muscle cell proliferation; P:negative regulation of myofibroblast differentiation; P:negative regulation of vascular associated smooth muscle cell differentiation; P:positive regulation of vascular associated smooth muscle cell apoptotic process; P:positive regulation of endothelial cell apoptotic process; F:RNA binding; F:protein binding; C:nucleus; C:cytosol	NA	NA	NA	NA	NA	programmed cell death protein 4-like, transcript variant X3			NA	NA
TRINITY_DN1631_c1_g1	139.34	0.60405	0.025103	NA	NA	NA	NA	NA	NA	NA	NA	NA	NA	NA	NA		DenGig_1.0	RSEI01000830.1	0	67.39
TRINITY_DN545_c12_g1	50.9662	0.580814	0.0251932	NA	NA	NA	NA	NA	NA	NA	NA	NA	NA	NA	NA		DenGig_1.0	RSEI01000665.1	0	75.09
TRINITY_DN707_c0_g3	1007.47	0.310168	0.025234	Flo1	Flotillin-1 OS	0	76.31	56	P:GO:0001934; P:GO:0002090; P:GO:0007411; P:GO:0010629; P:GO:0022617; P:GO:0032092; P:GO:0032226; P:GO:0032728; P:GO:0033227; P:GO:0034116; P:GO:0034141; P:GO:0034976; P:GO:0035023; P:GO:0044854; P:GO:0044860; P:GO:0045661; P:GO:0045807; P:GO:0048643; P:GO:0050821; P:GO:0051092; P:GO:0051580; P:GO:0070528; P:GO:0071360; P:GO:0072659; P:GO:0098937; P:GO:0099072; P:GO:1901741; P:GO:1901890; P:GO:1902992; P:GO:1903905; P:GO:1904086; P:GO:2000049; F:GO:0002020; F:GO:0005198; F:GO:0035255; C:GO:0001931; C:GO:0002080; C:GO:0005769; C:GO:0005912; C:GO:0008180; C:GO:0009897; C:GO:0016323; C:GO:0016600; C:GO:0030027; C:GO:0030139; C:GO:0030864; C:GO:0034451; C:GO:0042383; C:GO:0042470; C:GO:0044291; C:GO:0045177; C:GO:0048471; C:GO:0048787; C:GO:0098691; C:GO:0098978; C:GO:0098982	P:positive regulation of protein phosphorylation; P:regulation of receptor internalization; P:axon guidance; P:negative regulation of gene expression; P:extracellular matrix disassembly; P:positive regulation of protein binding; P:positive regulation of synaptic transmission, dopaminergic; P:positive regulation of interferon-beta production; P:dsRNA transport; P:positive regulation of heterotypic cell-cell adhesion; P:positive regulation of toll-like receptor 3 signaling pathway; P:response to endoplasmic reticulum stress; P:regulation of Rho protein signal transduction; P:plasma membrane raft assembly; P:protein localization to plasma membrane raft; P:regulation of myoblast differentiation; P:positive regulation of endocytosis; P:positive regulation of skeletal muscle tissue development; P:protein stabilization; P:positive regulation of NF-kappaB transcription factor activity; P:regulation of neurotransmitter uptake; P:protein kinase C signaling; P:cellular response to exogenous dsRNA; P:protein localization to plasma membrane; P:anterograde dendritic transport; P:regulation of postsynaptic membrane neurotransmitter receptor levels; P:positive regulation of myoblast fusion; P:positive regulation of cell junction assembly; P:negative regulation of amyloid precursor protein catabolic process; P:positive regulation of establishment of T cell polarity; P:regulation of epiboly involved in gastrulation with mouth forming second; P:positive regulation of cell-cell adhesion mediated by cadherin; F:protease binding; F:structural molecule activity; F:ionotropic glutamate receptor binding; C:uropod; C:acrosomal membrane; C:early endosome; C:adherens junction; C:COP9 signalosome; C:external side of plasma membrane; C:basolateral plasma membrane; C:flotillin complex; C:lamellipodium; C:endocytic vesicle; C:cortical actin cytoskeleton; C:centriolar satellite; C:sarcolemma; C:melanosome; C:cell-cell contact zone; C:apical part of cell; C:perinuclear region of cytoplasm; C:presynaptic active zone membrane; C:dopaminergic synapse; C:glutamatergic synapse; C:GABA-ergic synapse	NA	NA	NA	NA	NA	flotillin-1-like	Amil_v2.1	CM024252.1	9.08e-50	74.94
TRINITY_DN232_c6_g1	194.067	0.767742	0.025234	NA	NA	NA	NA	NA	NA	NA	NA	NA	NA	NA	NA		Amil_v2.1	CM024251.1	0	69.61
TRINITY_DN8033_c0_g3	116.07	-0.577327	0.0252376	ADRB2	Beta-2 adrenergic receptor OS	4.04e-16	43.1	34	P:GO:0001894; P:GO:0006950; P:GO:0007186; P:GO:0007267; P:GO:0009628; P:GO:0009719; P:GO:0009966; P:GO:0010243; P:GO:0010604; P:GO:0010959; P:GO:0014070; P:GO:0022600; P:GO:0031325; P:GO:0043085; P:GO:0043270; P:GO:0044057; P:GO:0046903; P:GO:0048856; P:GO:0050793; P:GO:0050877; P:GO:0050878; P:GO:0051173; P:GO:0051240; P:GO:0051241; P:GO:0080090; P:GO:0097746; P:GO:1901700; F:GO:0005515; F:GO:0008227; F:GO:0099589; C:GO:0005886; C:GO:0012505; C:GO:0031410; C:GO:0045202	P:tissue homeostasis; P:response to stress; P:G protein-coupled receptor signaling pathway; P:cell-cell signaling; P:response to abiotic stimulus; P:response to endogenous stimulus; P:regulation of signal transduction; P:response to organonitrogen compound; P:positive regulation of macromolecule metabolic process; P:regulation of metal ion transport; P:response to organic cyclic compound; P:digestive system process; P:positive regulation of cellular metabolic process; P:positive regulation of catalytic activity; P:positive regulation of monoatomic ion transport; P:regulation of system process; P:secretion; P:anatomical structure development; P:regulation of developmental process; P:nervous system process; P:regulation of body fluid levels; P:positive regulation of nitrogen compound metabolic process; P:positive regulation of multicellular organismal process; P:negative regulation of multicellular organismal process; P:regulation of primary metabolic process; P:blood vessel diameter maintenance; P:response to oxygen-containing compound; F:protein binding; F:G protein-coupled amine receptor activity; F:serotonin receptor activity; C:plasma membrane; C:endomembrane system; C:cytoplasmic vesicle; C:synapse	NA	NA	NA	NA	NA	5-hydroxytryptamine receptor 4-like, transcript variant X1	DenGig_1.0	RSEI01001078.1	2.34e-109	76.76
TRINITY_DN11317_c0_g1	192.844	-0.677765	0.0253272	NA	NA	NA	NA	NA	NA	NA	NA	NA	NA	NA	NA	leucine-rich repeat and IQ domain-containing protein 1-like, transcript variant X1	ofav_dov_v1	MZGG01001651.1	0	66.64
TRINITY_DN133_c0_g1	183.847	0.430096	0.0253272	Abcc5	ATP-binding cassette sub-family C member 5 OS	0	57.36	48	P:GO:0006805; P:GO:0006855; P:GO:0010001; P:GO:0015721; P:GO:0015889; P:GO:0015908; P:GO:0015914; P:GO:0016043; P:GO:0030213; P:GO:0031154; P:GO:0032496; P:GO:0032868; P:GO:0034775; P:GO:0035351; P:GO:0046685; P:GO:0048518; P:GO:0048583; P:GO:0050794; P:GO:0070730; P:GO:0070731; P:GO:0071716; P:GO:0098754; P:GO:0098838; P:GO:0140115; P:GO:0150104; F:GO:0003824; F:GO:0005515; F:GO:0005524; F:GO:0008559; F:GO:0015216; F:GO:0015232; F:GO:0015420; F:GO:0015431; F:GO:0015432; F:GO:0015562; F:GO:0022884; F:GO:0034634; F:GO:0042887; F:GO:0043225; F:GO:1901505; C:GO:0005783; C:GO:0005794; C:GO:0016323; C:GO:0016324; C:GO:0030659; C:GO:0048471; C:GO:0070013; C:GO:0098588	P:xenobiotic metabolic process; P:xenobiotic transmembrane transport; P:glial cell differentiation; P:bile acid and bile salt transport; P:cobalamin transport; P:fatty acid transport; P:phospholipid transport; P:cellular component organization; P:hyaluronan biosynthetic process; P:culmination involved in sorocarp development; P:response to lipopolysaccharide; P:response to insulin; P:glutathione transmembrane transport; P:heme transmembrane transport; P:response to arsenic-containing substance; P:positive regulation of biological process; P:regulation of response to stimulus; P:regulation of cellular process; P:cAMP transport; P:cGMP transport; P:leukotriene transport; P:detoxification; P:folate transmembrane transport; P:export across plasma membrane; P:transport across blood-brain barrier; F:catalytic activity; F:protein binding; F:ATP binding; F:ABC-type xenobiotic transporter activity; F:purine nucleotide transmembrane transporter activity; F:heme transmembrane transporter activity; F:ABC-type vitamin B12 transporter activity; F:ABC-type glutathione S-conjugate transporter activity; F:ABC-type bile acid transporter activity; F:efflux transmembrane transporter activity; F:macromolecule transmembrane transporter activity; F:glutathione transmembrane transporter activity; F:amide transmembrane transporter activity; F:ATPase-coupled inorganic anion transmembrane transporter activity; F:carbohydrate derivative transmembrane transporter activity; C:endoplasmic reticulum; C:Golgi apparatus; C:basolateral plasma membrane; C:apical plasma membrane; C:cytoplasmic vesicle membrane; C:perinuclear region of cytoplasm; C:intracellular organelle lumen; C:bounding membrane of organelle	EC:7.6.2.3; EC:7.6.2.2; EC:7.2.2; EC:7.6.2.8	ABC-type glutathione-S-conjugate transporter; ABC-type xenobiotic transporter; Catalysing the translocation of inorganic cations; ABC-type vitamin B12 transporter	NA	NA	NA	multidrug resistance-associated protein 1-like, transcript variant X3	DenGig_1.0	RSEI01000001.1	4.03e-41	70.57
TRINITY_DN1424_c0_g2	247.142	0.625047	0.0253283	NA	NA	NA	NA	NA	NA	NA	NA	NA	NA	NA	NA		DenGig_1.0	RSEI01000247.1	1.62e-121	70.54
TRINITY_DN22075_c0_g1	284.873	0.706953	0.0253283	NA	NA	NA	NA	NA	NA	NA	NA	NA	NA	NA	NA	uncharacterized LOC114518341	DenGig_1.0	RSEI01001112.1	6.06e-49	66.35
TRINITY_DN3091_c1_g2	362.028	0.368598	0.0253787	Creb3l1	Cyclic AMP-responsive element-binding protein 3-like protein 1 OS	7.91e-35	76.61	38	P:GO:0000122; P:GO:0001649; P:GO:0002062; P:GO:0002675; P:GO:0003330; P:GO:0007095; P:GO:0007283; P:GO:0007431; P:GO:0009953; P:GO:0010628; P:GO:0010629; P:GO:0010976; P:GO:0030278; P:GO:0030968; P:GO:0032967; P:GO:0035293; P:GO:0040037; P:GO:0060628; P:GO:1902236; P:GO:1903671; P:GO:1990440; F:GO:0001227; F:GO:0001228; F:GO:0003682; F:GO:0035497; F:GO:0042803; F:GO:0046332; F:GO:0046982; C:GO:0000139; C:GO:0000785; C:GO:0005654; C:GO:0005667; C:GO:0005730; C:GO:0005739; C:GO:0005789; C:GO:0005829; C:GO:0031965; C:GO:0097038	P:negative regulation of transcription by RNA polymerase II; P:osteoblast differentiation; P:chondrocyte differentiation; P:positive regulation of acute inflammatory response; P:regulation of extracellular matrix constituent secretion; P:mitotic G2 DNA damage checkpoint signaling; P:spermatogenesis; P:salivary gland development; P:dorsal/ventral pattern formation; P:positive regulation of gene expression; P:negative regulation of gene expression; P:positive regulation of neuron projection development; P:regulation of ossification; P:endoplasmic reticulum unfolded protein response; P:positive regulation of collagen biosynthetic process; P:chitin-based larval cuticle pattern formation; P:negative regulation of fibroblast growth factor receptor signaling pathway; P:regulation of ER to Golgi vesicle-mediated transport; P:negative regulation of endoplasmic reticulum stress-induced intrinsic apoptotic signaling pathway; P:negative regulation of sprouting angiogenesis; P:positive regulation of transcription from RNA polymerase II promoter in response to endoplasmic reticulum stress; F:DNA-binding transcription repressor activity, RNA polymerase II-specific; F:DNA-binding transcription activator activity, RNA polymerase II-specific; F:chromatin binding; F:cAMP response element binding; F:protein homodimerization activity; F:SMAD binding; F:protein heterodimerization activity; C:Golgi membrane; C:chromatin; C:nucleoplasm; C:transcription regulator complex; C:nucleolus; C:mitochondrion; C:endoplasmic reticulum membrane; C:cytosol; C:nuclear membrane; C:perinuclear endoplasmic reticulum	NA	NA	NA	NA	NA	cyclic AMP response element-binding protein A-like, transcript variant X4	DenGig_1.0	RSEI01000661.1	5.8e-102	68.14
TRINITY_DN34038_c1_g1	39.1297	0.636522	0.0253904	NA	NA	NA	NA	NA	NA	NA	NA	NA	NA	NA	NA	kelch-like protein 7, transcript variant X2	Stylophora_pistillata_v1	LSMT01000009.1	2.99e-162	70.13
TRINITY_DN8842_c0_g2	45.5113	0.50756	0.0255231	2	Translationally-controlled tumor protein homolog OS	1.35e-46	61.35	25	P:GO:0006302; P:GO:0006816; P:GO:0006874; P:GO:0007095; P:GO:0007283; P:GO:0009615; P:GO:0019827; P:GO:0031573; P:GO:0040018; P:GO:0045793; P:GO:0071480; P:GO:1902230; P:GO:2000384; P:GO:2000736; F:GO:0005085; F:GO:0005509; F:GO:0030295; F:GO:0140297; C:GO:0000922; C:GO:0005615; C:GO:0005654; C:GO:0005700; C:GO:0005771; C:GO:0005829; C:GO:0005881	P:double-strand break repair; P:calcium ion transport; P:intracellular calcium ion homeostasis; P:mitotic G2 DNA damage checkpoint signaling; P:spermatogenesis; P:response to virus; P:stem cell population maintenance; P:mitotic intra-S DNA damage checkpoint signaling; P:positive regulation of multicellular organism growth; P:positive regulation of cell size; P:cellular response to gamma radiation; P:negative regulation of intrinsic apoptotic signaling pathway in response to DNA damage; P:negative regulation of ectoderm development; P:regulation of stem cell differentiation; F:guanyl-nucleotide exchange factor activity; F:calcium ion binding; F:protein kinase activator activity; F:DNA-binding transcription factor binding; C:spindle pole; C:extracellular space; C:nucleoplasm; C:polytene chromosome; C:multivesicular body; C:cytosol; C:cytoplasmic microtubule	NA	NA	NA	NA	NA	translationally-controlled tumor protein homolog	ASM370409v1	RCHS01003884.1	2.89e-08	75.56
TRINITY_DN10143_c1_g1	137.415	-0.383954	0.0256862	PHKB	Phosphorylase b kinase regulatory subunit beta OS	2.04e-44	58.61	5	P:GO:0005977; P:GO:1901564; F:GO:0005515; C:GO:0005829; C:GO:0005964	P:glycogen metabolic process; P:organonitrogen compound metabolic process; F:protein binding; C:cytosol; C:phosphorylase kinase complex	NA	NA	NA	NA	NA	phosphorylase b kinase regulatory subunit beta-like	DenGig_1.0	RSEI01000830.1	2.06e-72	74.27
TRINITY_DN2737_c0_g1	498.725	0.329815	0.0256927	NA	NA	NA	NA	NA	NA	NA	NA	NA	NA	NA	NA				NA	NA
TRINITY_DN189_c0_g2	898.171	0.503939	0.0257292	SrpRalpha	Signal recognition particle receptor subunit alpha homolog OS	4.82e-179	59.67	9	P:GO:0006617; P:GO:0007409; P:GO:0050708; F:GO:0000166; F:GO:0003723; F:GO:0003924; F:GO:0005047; F:GO:0060090; C:GO:0005785	P:SRP-dependent cotranslational protein targeting to membrane, signal sequence recognition; P:axonogenesis; P:regulation of protein secretion; F:nucleotide binding; F:RNA binding; F:GTPase activity; F:signal recognition particle binding; F:molecular adaptor activity; C:signal recognition particle receptor complex	EC:3.6.1.15	Nucleoside-triphosphate phosphatase	NA	NA	NA	signal recognition particle receptor subunit alpha-like			NA	NA
TRINITY_DN314_c1_g1	24.7133	-0.767106	0.025798	NA	NA	NA	NA	NA	NA	NA	NA	NA	NA	NA	NA	uncharacterized LOC114541219	Stylophora_pistillata_v1	LSMT01000244.1	2.77e-25	74.81
TRINITY_DN1158_c4_g2	116.259	-0.464687	0.0258748	METTL14	N6-adenosine-methyltransferase non-catalytic subunit OS	4.91e-170	66.71	27	P:GO:0000381; P:GO:0002682; P:GO:0006950; P:GO:0007283; P:GO:0007548; P:GO:0007549; P:GO:0009653; P:GO:0009793; P:GO:0009968; P:GO:0019827; P:GO:0021861; P:GO:0030237; P:GO:0030855; P:GO:0045664; P:GO:0045727; P:GO:0048477; P:GO:0048511; P:GO:0051321; P:GO:0061157; P:GO:0080009; P:GO:1901533; F:GO:0001734; F:GO:0003729; F:GO:0005515; C:GO:0005737; C:GO:0016604; C:GO:0036396	P:regulation of alternative mRNA splicing, via spliceosome; P:regulation of immune system process; P:response to stress; P:spermatogenesis; P:sex differentiation; P:dosage compensation; P:anatomical structure morphogenesis; P:embryo development ending in seed dormancy; P:negative regulation of signal transduction; P:stem cell population maintenance; P:forebrain radial glial cell differentiation; P:female sex determination; P:epithelial cell differentiation; P:regulation of neuron differentiation; P:positive regulation of translation; P:oogenesis; P:rhythmic process; P:meiotic cell cycle; P:mRNA destabilization; P:mRNA methylation; P:negative regulation of hematopoietic progenitor cell differentiation; F:mRNA (N6-adenosine)-methyltransferase activity; F:mRNA binding; F:protein binding; C:cytoplasm; C:nuclear body; C:RNA N6-methyladenosine methyltransferase complex	EC:2.1.1	Transferring one-carbon groups	NA	NA	NA	N6-adenosine-methyltransferase non-catalytic subunit-like, transcript variant X2	Stylophora_pistillata_v1	LSMT01000749.1	6.15e-52	73.33
TRINITY_DN485_c4_g2	92.2808	0.636342	0.0261126	ivns1abp	Influenza virus NS1A-binding protein homolog OS	9.93e-28	47.04	21	P:GO:0003006; P:GO:0007275; P:GO:0009653; P:GO:0009888; P:GO:0009894; P:GO:0016567; P:GO:0019953; P:GO:0030154; P:GO:0048513; P:GO:0048519; P:GO:0050794; P:GO:0051171; P:GO:0051716; P:GO:0060255; P:GO:0080090; F:GO:0005515; C:GO:0005634; C:GO:0005737; C:GO:0005856; C:GO:0032991; C:GO:0045202	P:developmental process involved in reproduction; P:multicellular organism development; P:anatomical structure morphogenesis; P:tissue development; P:regulation of catabolic process; P:protein ubiquitination; P:sexual reproduction; P:cell differentiation; P:animal organ development; P:negative regulation of biological process; P:regulation of cellular process; P:regulation of nitrogen compound metabolic process; P:cellular response to stimulus; P:regulation of macromolecule metabolic process; P:regulation of primary metabolic process; F:protein binding; C:nucleus; C:cytoplasm; C:cytoskeleton; C:protein-containing complex; C:synapse	NA	NA	NA	NA	NA	kelch-like protein diablo	DenGig_1.0	RSEI01001076.1	1.93e-05	67.53
TRINITY_DN13400_c0_g1	62.7601	0.515283	0.0261153	prpsap2	Phosphoribosyl pyrophosphate synthase-associated protein 2 OS	5.9e-98	60.43	17	P:GO:0006015; P:GO:0006098; P:GO:0006167; P:GO:0031100; P:GO:0060348; F:GO:0000287; F:GO:0004749; F:GO:0004857; F:GO:0005524; F:GO:0016208; F:GO:0019003; F:GO:0019900; F:GO:0030246; F:GO:0042802; F:GO:0043531; C:GO:0002189; C:GO:0005829	P:5-phosphoribose 1-diphosphate biosynthetic process; P:pentose-phosphate shunt; P:AMP biosynthetic process; P:animal organ regeneration; P:bone development; F:magnesium ion binding; F:ribose phosphate diphosphokinase activity; F:enzyme inhibitor activity; F:ATP binding; F:AMP binding; F:GDP binding; F:kinase binding; F:carbohydrate binding; F:identical protein binding; F:ADP binding; C:ribose phosphate diphosphokinase complex; C:cytosol	EC:2.7.6.1	Ribose-phosphate diphosphokinase	NA	NA	NA	phosphoribosyl pyrophosphate synthase-associated protein 2-like, transcript variant X2	DenGig_1.0	RSEI01000833.1	1.09e-82	70.48
TRINITY_DN779_c0_g1	182.549	-0.691441	0.0261198	NA	NA	NA	NA	NA	NA	NA	NA	NA	NA	NA	NA	uncharacterized LOC114523998, transcript variant X1	DenGig_1.0	RSEI01000496.1	4.61e-146	70.78
TRINITY_DN5344_c2_g1	20.9723	1.18051	0.0261198	NA	NA	NA	NA	NA	NA	NA	NA	NA	NA	NA	NA		ofav_dov_v1	MZGG01001198.1	0	69.12
TRINITY_DN664_c0_g1	10.8994	-1.21281	0.0261486	ANXA6	Annexin A6 OS	3.77e-59	57.38	32	P:GO:0006816; P:GO:0006874; P:GO:0007207; P:GO:0008360; P:GO:0009651; P:GO:0009888; P:GO:0009992; P:GO:0014009; P:GO:0016197; P:GO:0042997; P:GO:0042998; P:GO:0048513; P:GO:0099105; P:GO:1990806; F:GO:0001786; F:GO:0005216; F:GO:0005509; F:GO:0005544; F:GO:0043168; F:GO:0051015; F:GO:0097367; C:GO:0005635; C:GO:0005654; C:GO:0005829; C:GO:0005856; C:GO:0016323; C:GO:0016324; C:GO:0030054; C:GO:0032991; C:GO:0042584; C:GO:0045121; C:GO:0070382	P:calcium ion transport; P:intracellular calcium ion homeostasis; P:phospholipase C-activating G protein-coupled acetylcholine receptor signaling pathway; P:regulation of cell shape; P:response to salt stress; P:tissue development; P:intracellular water homeostasis; P:glial cell proliferation; P:endosomal transport; P:negative regulation of Golgi to plasma membrane protein transport; P:positive regulation of Golgi to plasma membrane protein transport; P:animal organ development; P:ion channel modulating, G protein-coupled receptor signaling pathway; P:ligand-gated ion channel signaling pathway; F:phosphatidylserine binding; F:monoatomic ion channel activity; F:calcium ion binding; F:calcium-dependent phospholipid binding; F:anion binding; F:actin filament binding; F:carbohydrate derivative binding; C:nuclear envelope; C:nucleoplasm; C:cytosol; C:cytoskeleton; C:basolateral plasma membrane; C:apical plasma membrane; C:cell junction; C:protein-containing complex; C:chromaffin granule membrane; C:membrane raft; C:exocytic vesicle	NA	NA	NA	NA	NA	uncharacterized LOC114520254, transcript variant X2	ASM370409v1	RCHS01003053.1	0	70.48
TRINITY_DN30338_c0_g1	96.1637	0.470603	0.0261486	Mpdz	Multiple PDZ domain protein OS	2.55e-08	54.57	14	P:GO:0006886; P:GO:0007155; P:GO:0016358; P:GO:0042552; P:GO:0050794; F:GO:0005515; C:GO:0005923; C:GO:0014069; C:GO:0016324; C:GO:0016327; C:GO:0031410; C:GO:0035003; C:GO:0043220; C:GO:0098978	P:intracellular protein transport; P:cell adhesion; P:dendrite development; P:myelination; P:regulation of cellular process; F:protein binding; C:bicellular tight junction; C:postsynaptic density; C:apical plasma membrane; C:apicolateral plasma membrane; C:cytoplasmic vesicle; C:subapical complex; C:Schmidt-Lanterman incisure; C:glutamatergic synapse	NA	NA	NA	NA	NA	uncharacterized LOC114527462	DenGig_1.0	RSEI01000339.1	7.61e-69	73.92
TRINITY_DN668_c1_g3	39.3609	0.960149	0.0261579	Bmp1	Bone morphogenetic protein 1 OS	2.19e-18	45.2	21	P:GO:0006898; P:GO:0009617; P:GO:0009653; P:GO:0009790; P:GO:0009888; P:GO:0030154; P:GO:0044238; P:GO:0048513; P:GO:0048731; P:GO:0050789; P:GO:0051641; P:GO:0071702; P:GO:0071705; P:GO:1901360; P:GO:1901564; F:GO:0005515; F:GO:0008233; F:GO:0140677; C:GO:0012505; C:GO:0031410; C:GO:0098590	P:receptor-mediated endocytosis; P:response to bacterium; P:anatomical structure morphogenesis; P:embryo development; P:tissue development; P:cell differentiation; P:primary metabolic process; P:animal organ development; P:system development; P:regulation of biological process; P:cellular localization; P:organic substance transport; P:nitrogen compound transport; P:organic cyclic compound metabolic process; P:organonitrogen compound metabolic process; F:protein binding; F:peptidase activity; F:molecular function activator activity; C:endomembrane system; C:cytoplasmic vesicle; C:plasma membrane region	EC:3.4	Acting on peptide bonds (peptidases)	NA	NA	NA	uncharacterized LOC114526280	Stylophora_pistillata_v1	LSMT01000469.1	1.72e-16	80.83
TRINITY_DN25995_c0_g1	10.5101	1.73799	0.0261579	NA	NA	NA	NA	NA	NA	NA	NA	NA	NA	NA	NA	uncharacterized LOC114948807, transcript variant X1	DenGig_1.0	RSEI01000339.1	1.1e-104	78.76
TRINITY_DN3219_c0_g2	22.9629	0.761718	0.0262096	NA	NA	NA	NA	NA	NA	NA	NA	NA	NA	NA	NA	uncharacterized LOC114530783	Stylophora_pistillata_v1	LSMT01000036.1	2.7e-49	70.33
TRINITY_DN16374_c0_g1	246.49	-0.555482	0.0263083	NA	NA	NA	NA	NA	NA	NA	NA	NA	NA	NA	NA	uncharacterized LOC114527183	DenGig_1.0	RSEI01000830.1	0	78
TRINITY_DN1420_c0_g1	93.5376	0.34005	0.0263083	USP31	Ubiquitin carboxyl-terminal hydrolase 31 OS	2.53e-133	53.9	24	P:GO:0006511; P:GO:0030509; P:GO:0030512; P:GO:0031647; P:GO:0034976; P:GO:0035520; P:GO:0051246; P:GO:0140673; P:GO:1900246; P:GO:1902238; P:GO:1905035; P:GO:1990167; F:GO:0001222; F:GO:0004197; F:GO:0004843; F:GO:0005160; F:GO:0042802; F:GO:0046332; F:GO:0061649; F:GO:1990380; C:GO:0005783; C:GO:0005829; C:GO:0016020; C:GO:0016604	P:ubiquitin-dependent protein catabolic process; P:BMP signaling pathway; P:negative regulation of transforming growth factor beta receptor signaling pathway; P:regulation of protein stability; P:response to endoplasmic reticulum stress; P:monoubiquitinated protein deubiquitination; P:regulation of protein metabolic process; P:transcription elongation-coupled chromatin remodeling; P:positive regulation of RIG-I signaling pathway; P:regulation of intrinsic apoptotic signaling pathway in response to osmotic stress by p53 class mediator; P:negative regulation of antifungal innate immune response; P:protein K27-linked deubiquitination; F:transcription corepressor binding; F:cysteine-type endopeptidase activity; F:cysteine-type deubiquitinase activity; F:transforming growth factor beta receptor binding; F:identical protein binding; F:SMAD binding; F:ubiquitin modification-dependent histone binding; F:K48-linked deubiquitinase activity; C:endoplasmic reticulum; C:cytosol; C:membrane; C:nuclear body	EC:3.4.22; EC:3.4.19.12	Acting on peptide bonds (peptidases); Ubiquitinyl hydrolase 1	NA	NA	NA	ubiquitin carboxyl-terminal hydrolase 31-like	DenGig_1.0	RSEI01000333.1	2.52e-108	73.14
TRINITY_DN1026_c1_g1	68.6894	1.13479	0.0263083	NA	NA	NA	NA	NA	NA	NA	NA	NA	NA	NA	NA		DenGig_1.0	RSEI01000001.1	6.01e-148	67.64
TRINITY_DN8630_c0_g2	1323.24	1.26826	0.0263083	NPTX1	Neuronal pentraxin-1 OS	1.3e-15	50.9	18	P:GO:0003008; P:GO:0008544; P:GO:0010033; P:GO:0010035; P:GO:0031175; P:GO:0048014; P:GO:0048583; P:GO:0051641; P:GO:0120193; P:GO:1901700; F:GO:0003682; F:GO:0004888; F:GO:0005515; C:GO:0005615; C:GO:0005634; C:GO:0005737; C:GO:0005886; C:GO:0045202	P:system process; P:epidermis development; P:response to organic substance; P:response to inorganic substance; P:neuron projection development; P:Tie signaling pathway; P:regulation of response to stimulus; P:cellular localization; P:tight junction organization; P:response to oxygen-containing compound; F:chromatin binding; F:transmembrane signaling receptor activity; F:protein binding; C:extracellular space; C:nucleus; C:cytoplasm; C:plasma membrane; C:synapse	NA	NA	NA	NA	NA	C-reactive protein 1.1-like, transcript variant X2	DenGig_1.0	RSEI01000253.1	1.19e-139	67.74
TRINITY_DN14650_c0_g1	869.203	-0.615642	0.0264796	NA	NA	NA	NA	NA	NA	NA	NA	NA	NA	NA	NA		Stylophora_pistillata_v1	LSMT01000046.1	4.02e-14	80.42
TRINITY_DN5034_c0_g1	2451.7	-0.593154	0.0264796	NA	NA	NA	NA	NA	NA	NA	NA	NA	NA	NA	NA		DenGig_1.0	RSEI01000333.1	0	67.98
TRINITY_DN16329_c0_g1	20.064	0.884958	0.0264975	adgrg6	Adhesion G-protein coupled receptor G6 OS	2.45e-26	48.29	36	P:GO:0001934; P:GO:0003149; P:GO:0003150; P:GO:0003151; P:GO:0007420; P:GO:0009410; P:GO:0014037; P:GO:0016477; P:GO:0021782; P:GO:0030514; P:GO:0035425; P:GO:0036520; P:GO:0042127; P:GO:0042552; P:GO:0043085; P:GO:0043087; P:GO:0044338; P:GO:0044339; P:GO:0045446; P:GO:0045892; P:GO:0045893; P:GO:0051091; P:GO:0060022; P:GO:0090090; P:GO:0090179; P:GO:1902533; P:GO:1903377; P:GO:1905606; F:GO:0005109; F:GO:0017147; F:GO:0030165; F:GO:0042813; C:GO:0005737; C:GO:0005886; C:GO:0009986; C:GO:0043231	P:positive regulation of protein phosphorylation; P:membranous septum morphogenesis; P:muscular septum morphogenesis; P:outflow tract morphogenesis; P:brain development; P:response to xenobiotic stimulus; P:Schwann cell differentiation; P:cell migration; P:glial cell development; P:negative regulation of BMP signaling pathway; P:autocrine signaling; P:astrocyte-dopaminergic neuron signaling; P:regulation of cell population proliferation; P:myelination; P:positive regulation of catalytic activity; P:regulation of GTPase activity; P:canonical Wnt signaling pathway involved in mesenchymal stem cell differentiation; P:canonical Wnt signaling pathway involved in osteoblast differentiation; P:endothelial cell differentiation; P:negative regulation of DNA-templated transcription; P:positive regulation of DNA-templated transcription; P:positive regulation of DNA-binding transcription factor activity; P:hard palate development; P:negative regulation of canonical Wnt signaling pathway; P:planar cell polarity pathway involved in neural tube closure; P:positive regulation of intracellular signal transduction; P:negative regulation of oxidative stress-induced neuron intrinsic apoptotic signaling pathway; P:regulation of presynapse assembly; F:frizzled binding; F:Wnt-protein binding; F:PDZ domain binding; F:Wnt receptor activity; C:cytoplasm; C:plasma membrane; C:cell surface; C:intracellular membrane-bounded organelle	NA	NA	NA	NA	NA	adhesion G-protein coupled receptor D1-like, transcript variant X4	DenGig_1.0	RSEI01000498.1	2.63e-69	71.41
TRINITY_DN9786_c0_g1	117.573	0.674593	0.0265013	arf1	ADP-ribosylation factor 1 OS	1.33e-81	83.52	62	P:GO:0001745; P:GO:0002090; P:GO:0002786; P:GO:0006878; P:GO:0006886; P:GO:0006890; P:GO:0007005; P:GO:0007112; P:GO:0007269; P:GO:0007476; P:GO:0009792; P:GO:0010883; P:GO:0032011; P:GO:0034315; P:GO:0034379; P:GO:0043001; P:GO:0045807; P:GO:0045956; P:GO:0048488; P:GO:0048599; P:GO:0050714; P:GO:0055108; P:GO:0060292; P:GO:0060999; P:GO:0061484; P:GO:0070142; P:GO:0097061; P:GO:0097212; P:GO:0098586; P:GO:0098974; P:GO:1902307; P:GO:1902824; P:GO:1902953; P:GO:1903725; P:GO:1904748; P:GO:1904801; P:GO:1990386; F:GO:0000287; F:GO:0003924; F:GO:0005525; F:GO:0019003; F:GO:0019904; F:GO:1990583; C:GO:0000139; C:GO:0005764; C:GO:0005770; C:GO:0005778; C:GO:0005783; C:GO:0005795; C:GO:0005802; C:GO:0005829; C:GO:0014069; C:GO:0030017; C:GO:0030137; C:GO:0031252; C:GO:0032154; C:GO:0032991; C:GO:0043005; C:GO:0045177; C:GO:0048471; C:GO:0098793; C:GO:0098978	P:compound eye morphogenesis; P:regulation of receptor internalization; P:regulation of antibacterial peptide production; P:intracellular copper ion homeostasis; P:intracellular protein transport; P:retrograde vesicle-mediated transport, Golgi to endoplasmic reticulum; P:mitochondrion organization; P:male meiosis cytokinesis; P:neurotransmitter secretion; P:imaginal disc-derived wing morphogenesis; P:embryo development ending in birth or egg hatching; P:regulation of lipid storage; P:ARF protein signal transduction; P:regulation of Arp2/3 complex-mediated actin nucleation; P:very-low-density lipoprotein particle assembly; P:Golgi to plasma membrane protein transport; P:positive regulation of endocytosis; P:positive regulation of calcium ion-dependent exocytosis; P:synaptic vesicle endocytosis; P:oocyte development; P:positive regulation of protein secretion; P:Golgi to transport vesicle transport; P:long-term synaptic depression; P:positive regulation of dendritic spine development; P:hematopoietic stem cell homeostasis; P:synaptic vesicle budding; P:dendritic spine organization; P:lysosomal membrane organization; P:cellular response to virus; P:postsynaptic actin cytoskeleton organization; P:positive regulation of sodium ion transmembrane transport; P:positive regulation of late endosome to lysosome transport; P:positive regulation of ER to Golgi vesicle-mediated transport; P:regulation of phospholipid metabolic process; P:regulation of apoptotic process involved in development; P:positive regulation of neuron remodeling; P:mitotic cleavage furrow ingression; F:magnesium ion binding; F:GTPase activity; F:GTP binding; F:GDP binding; F:protein domain specific binding; F:phospholipase D activator activity; C:Golgi membrane; C:lysosome; C:late endosome; C:peroxisomal membrane; C:endoplasmic reticulum; C:Golgi stack; C:trans-Golgi network; C:cytosol; C:postsynaptic density; C:sarcomere; C:COPI-coated vesicle; C:cell leading edge; C:cleavage furrow; C:protein-containing complex; C:neuron projection; C:apical part of cell; C:perinuclear region of cytoplasm; C:presynapse; C:glutamatergic synapse	EC:3.6.1.15	Nucleoside-triphosphate phosphatase	NA	NA	NA	ADP-ribosylation factor 1, transcript variant X1	Stylophora_pistillata_v1	LSMT01000174.1	0	75.5
TRINITY_DN3436_c0_g1	71.1776	-0.458133	0.0265319	glmU	Bifunctional protein GlmU OS	7.52e-22	52.87	3	P:GO:0008152; P:GO:0009987; F:GO:0016740	P:metabolic process; P:cellular process; F:transferase activity	EC:2	Transferases	NA	NA	NA	AT-hook motif nuclear-localized protein 9-like	DenGig_1.0	RSEI01001001.1	1.23e-106	70.85
TRINITY_DN865_c0_g1	809.5	-0.638852	0.0265962	NA	NA	NA	NA	NA	NA	NA	NA	NA	NA	NA	NA		DenGig_1.0	RSEI01000168.1	0	70.19
TRINITY_DN27074_c0_g1	103.01	0.986636	0.0265962	Gpsm2	G-protein-signaling modulator 2 OS	4.62e-17	54.94	27	P:GO:0000132; P:GO:0007346; P:GO:0008277; P:GO:0016239; P:GO:0031291; P:GO:0034260; P:GO:0051661; P:GO:0060236; P:GO:1904778; P:GO:1905098; P:GO:1905832; F:GO:0001965; F:GO:0005092; F:GO:0019900; F:GO:0019904; F:GO:0042802; F:GO:0043621; F:GO:0070840; C:GO:0000139; C:GO:0005789; C:GO:0005813; C:GO:0005829; C:GO:0005886; C:GO:0030496; C:GO:0032991; C:GO:0097431; C:GO:0097575	P:establishment of mitotic spindle orientation; P:regulation of mitotic cell cycle; P:regulation of G protein-coupled receptor signaling pathway; P:positive regulation of macroautophagy; P:Ran protein signal transduction; P:negative regulation of GTPase activity; P:maintenance of centrosome location; P:regulation of mitotic spindle organization; P:positive regulation of protein localization to cell cortex; P:negative regulation of guanyl-nucleotide exchange factor activity; P:positive regulation of spindle assembly; F:G-protein alpha-subunit binding; F:GDP-dissociation inhibitor activity; F:kinase binding; F:protein domain specific binding; F:identical protein binding; F:protein self-association; F:dynein complex binding; C:Golgi membrane; C:endoplasmic reticulum membrane; C:centrosome; C:cytosol; C:plasma membrane; C:midbody; C:protein-containing complex; C:mitotic spindle pole; C:lateral cell cortex	NA	NA	NA	NA	NA	tetratricopeptide repeat protein 28-like, transcript variant X2	DenGig_1.0	RSEI01000833.1	1.52e-64	69.82
TRINITY_DN1647_c1_g1	111.971	0.358402	0.0266472	C14orf119	Uncharacterized protein C14orf119 OS	7.24e-12	54.27	3	F:GO:0005515; C:GO:0005739; C:GO:0005829	F:protein binding; C:mitochondrion; C:cytosol	NA	NA	NA	NA	NA		DenGig_1.0	RSEI01000663.1	2.74e-29	70.22
TRINITY_DN12501_c0_g1	316.206	0.460187	0.0266472	NA	NA	NA	NA	NA	NA	NA	NA	NA	NA	NA	NA	uncharacterized LOC114524772	Stylophora_pistillata_v1	LSMT01000268.1	0	67.41
TRINITY_DN2921_c0_g2	131.652	0.813621	0.0266472	NA	NA	NA	NA	NA	NA	NA	NA	NA	NA	NA	NA	uncharacterized LOC110041902, transcript variant X2	DenGig_1.0	RSEI01001240.1	3.94e-167	67.68
TRINITY_DN2147_c1_g1	125.816	0.810492	0.0266687	NA	NA	NA	NA	NA	NA	NA	NA	NA	NA	NA	NA		DenGig_1.0	RSEI01000831.1	0	75.08
TRINITY_DN6934_c0_g1	949.841	-1.60675	0.0266903	MDGA1	MAM domain-containing glycosylphosphatidylinositol anchor protein 1 OS	1.84e-14	50.12	62	P:GO:0001569; P:GO:0001570; P:GO:0003148; P:GO:0007229; P:GO:0007413; P:GO:0021515; P:GO:0021612; P:GO:0021637; P:GO:0021649; P:GO:0021785; P:GO:0021828; P:GO:0030155; P:GO:0032489; P:GO:0036486; P:GO:0043524; P:GO:0045766; P:GO:0048010; P:GO:0048842; P:GO:0048843; P:GO:0050731; P:GO:0050918; P:GO:0051491; P:GO:0051963; P:GO:0060385; P:GO:0060666; P:GO:0060978; P:GO:0060982; P:GO:0061299; P:GO:0061441; P:GO:0061549; P:GO:0061551; P:GO:0070374; P:GO:0071679; P:GO:0090050; P:GO:0097374; P:GO:0097475; P:GO:0097490; P:GO:0097491; P:GO:0099173; P:GO:0150020; P:GO:1901166; P:GO:1902287; P:GO:1902336; P:GO:1902378; P:GO:1902946; P:GO:1903375; P:GO:1904835; P:GO:1905040; P:GO:2001237; F:GO:0005021; F:GO:0017154; F:GO:0019901; F:GO:0038085; C:GO:0005769; C:GO:0005883; C:GO:0005925; C:GO:0009986; C:GO:0030426; C:GO:0043025; C:GO:0045211; C:GO:0097443; C:GO:0098978	P:branching involved in blood vessel morphogenesis; P:vasculogenesis; P:outflow tract septum morphogenesis; P:integrin-mediated signaling pathway; P:axonal fasciculation; P:cell differentiation in spinal cord; P:facial nerve structural organization; P:trigeminal nerve structural organization; P:vestibulocochlear nerve structural organization; P:branchiomotor neuron axon guidance; P:gonadotrophin-releasing hormone neuronal migration to the hypothalamus; P:regulation of cell adhesion; P:regulation of Cdc42 protein signal transduction; P:ventral trunk neural crest cell migration; P:negative regulation of neuron apoptotic process; P:positive regulation of angiogenesis; P:vascular endothelial growth factor receptor signaling pathway; P:positive regulation of axon extension involved in axon guidance; P:negative regulation of axon extension involved in axon guidance; P:positive regulation of peptidyl-tyrosine phosphorylation; P:positive chemotaxis; P:positive regulation of filopodium assembly; P:regulation of synapse assembly; P:axonogenesis involved in innervation; P:dichotomous subdivision of terminal units involved in salivary gland branching; P:angiogenesis involved in coronary vascular morphogenesis; P:coronary artery morphogenesis; P:retina vasculature morphogenesis in camera-type eye; P:renal artery morphogenesis; P:sympathetic ganglion development; P:trigeminal ganglion development; P:positive regulation of ERK1 and ERK2 cascade; P:commissural neuron axon guidance; P:positive regulation of cell migration involved in sprouting angiogenesis; P:sensory neuron axon guidance; P:motor neuron migration; P:sympathetic neuron projection extension; P:sympathetic neuron projection guidance; P:postsynapse organization; P:basal dendrite arborization; P:neural crest cell migration involved in autonomic nervous system development; P:semaphorin-plexin signaling pathway involved in axon guidance; P:positive regulation of retinal ganglion cell axon guidance; P:VEGF-activated neuropilin signaling pathway involved in axon guidance; P:protein localization to early endosome; P:facioacoustic ganglion development; P:dorsal root ganglion morphogenesis; P:otic placode development; P:negative regulation of extrinsic apoptotic signaling pathway; F:vascular endothelial growth factor receptor activity; F:semaphorin receptor activity; F:protein kinase binding; F:vascular endothelial growth factor binding; C:early endosome; C:neurofilament; C:focal adhesion; C:cell surface; C:growth cone; C:neuronal cell body; C:postsynaptic membrane; C:sorting endosome; C:glutamatergic synapse	EC:2.7.10.1	Receptor protein-tyrosine kinase	NA	NA	NA		DenGig_1.0	RSEI01000506.1	1.66e-62	73.79
TRINITY_DN12744_c1_g2	40.8979	1.09172	0.0266903	NA	NA	NA	NA	NA	NA	NA	NA	NA	NA	NA	NA	uncharacterized LOC114536808	Stylophora_pistillata_v1	LSMT01000008.1	4.6e-11	70.04
TRINITY_DN2405_c0_g4	168.273	-0.369424	0.0268035	Iqank1	IQ motif and ankyrin repeat domain-containing protein 1 OS	1.63e-109	59.97	42	P:GO:0001701; P:GO:0001822; P:GO:0001955; P:GO:0006338; P:GO:0006511; P:GO:0006779; P:GO:0007129; P:GO:0007368; P:GO:0007492; P:GO:0007507; P:GO:0010468; P:GO:0010780; P:GO:0016192; P:GO:0018992; P:GO:0030238; P:GO:0039531; P:GO:0045835; P:GO:0046907; P:GO:0048821; P:GO:0051151; P:GO:0051239; P:GO:0060586; P:GO:0062208; P:GO:0072659; P:GO:0098662; P:GO:1900087; P:GO:1903147; P:GO:1903343; F:GO:0003682; F:GO:0019899; F:GO:0042802; C:GO:0000151; C:GO:0001673; C:GO:0005829; C:GO:0012505; C:GO:0014731; C:GO:0030017; C:GO:0030863; C:GO:0034967; C:GO:0042383; C:GO:0097543; C:GO:0098590	P:in utero embryonic development; P:kidney development; P:blood vessel maturation; P:chromatin remodeling; P:ubiquitin-dependent protein catabolic process; P:porphyrin-containing compound biosynthetic process; P:homologous chromosome pairing at meiosis; P:determination of left/right symmetry; P:endoderm development; P:heart development; P:regulation of gene expression; P:meiotic DNA double-strand break formation involved in reciprocal meiotic recombination; P:vesicle-mediated transport; P:germ-line sex determination; P:male sex determination; P:regulation of viral-induced cytoplasmic pattern recognition receptor signaling pathway; P:negative regulation of meiotic nuclear division; P:intracellular transport; P:erythrocyte development; P:negative regulation of smooth muscle cell differentiation; P:regulation of multicellular organismal process; P:multicellular organismal-level iron ion homeostasis; P:positive regulation of pattern recognition receptor signaling pathway; P:protein localization to plasma membrane; P:inorganic cation transmembrane transport; P:positive regulation of G1/S transition of mitotic cell cycle; P:negative regulation of autophagy of mitochondrion; P:positive regulation of meiotic DNA double-strand break formation; F:chromatin binding; F:enzyme binding; F:identical protein binding; C:ubiquitin ligase complex; C:male germ cell nucleus; C:cytosol; C:endomembrane system; C:spectrin-associated cytoskeleton; C:sarcomere; C:cortical cytoskeleton; C:Set3 complex; C:sarcolemma; C:ciliary inversin compartment; C:plasma membrane region	NA	NA	NA	NA	NA	putative IQ motif and ankyrin repeat domain-containing protein, transcript variant X2	Amil_v2.1	JACAWQ010000059.1	0	69.84
TRINITY_DN1731_c0_g1	189.042	-0.725669	0.026971	NA	NA	NA	NA	NA	NA	NA	NA	NA	NA	NA	NA	pituitary tumor-transforming gene 1 protein-interacting protein-like	DenGig_1.0	RSEI01000671.1	6.5e-112	69.82
TRINITY_DN159_c0_g1	481.073	0.450876	0.026971	PFDN4	Prefoldin subunit 4 OS	2.54e-37	63.19	17	P:GO:0006397; P:GO:0007021; P:GO:0009631; P:GO:0009651; P:GO:0032968; P:GO:0061077; P:GO:0071629; P:GO:1905907; F:GO:0001540; F:GO:0015631; F:GO:0051082; F:GO:0051087; F:GO:0051879; C:GO:0005634; C:GO:0005739; C:GO:0005829; C:GO:0016272	P:mRNA processing; P:tubulin complex assembly; P:cold acclimation; P:response to salt stress; P:positive regulation of transcription elongation by RNA polymerase II; P:chaperone-mediated protein folding; P:cytoplasm protein quality control by the ubiquitin-proteasome system; P:negative regulation of amyloid fibril formation; F:amyloid-beta binding; F:tubulin binding; F:unfolded protein binding; F:protein-folding chaperone binding; F:Hsp90 protein binding; C:nucleus; C:mitochondrion; C:cytosol; C:prefoldin complex	NA	NA	NA	NA	NA	prefoldin subunit 4-like, transcript variant X1	DenGig_1.0	RSEI01000341.1	0	78.22
TRINITY_DN23719_c0_g1	49.7054	0.690285	0.026971	NA	NA	NA	NA	NA	NA	NA	NA	NA	NA	NA	NA	nose resistant to fluoxetine protein 6-like, transcript variant X1			NA	NA
TRINITY_DN2027_c0_g1	606.595	0.670837	0.0270755	sox17a	Transcription factor Sox-17-alpha OS	8.84e-28	85.83	61	P:GO:0000122; P:GO:0001525; P:GO:0001570; P:GO:0001656; P:GO:0001714; P:GO:0001828; P:GO:0001942; P:GO:0001946; P:GO:0001947; P:GO:0003142; P:GO:0003151; P:GO:0003308; P:GO:0007283; P:GO:0007442; P:GO:0007493; P:GO:0007494; P:GO:0008285; P:GO:0010628; P:GO:0021903; P:GO:0022416; P:GO:0023019; P:GO:0030308; P:GO:0031648; P:GO:0035220; P:GO:0042074; P:GO:0043066; P:GO:0043280; P:GO:0043534; P:GO:0045732; P:GO:0045944; P:GO:0045995; P:GO:0048469; P:GO:0048617; P:GO:0048793; P:GO:0048866; P:GO:0050821; P:GO:0060214; P:GO:0060836; P:GO:0060913; P:GO:0060914; P:GO:0060956; P:GO:0061009; P:GO:0061010; P:GO:0061028; P:GO:0061031; P:GO:0072091; P:GO:0072189; P:GO:0090090; P:GO:1903226; P:GO:1990830; P:GO:2000035; P:GO:2000043; P:GO:2000738; F:GO:0000978; F:GO:0001228; F:GO:0008013; F:GO:0061629; C:GO:0000785; C:GO:0005654; C:GO:0005667; C:GO:0005737	P:negative regulation of transcription by RNA polymerase II; P:angiogenesis; P:vasculogenesis; P:metanephros development; P:endodermal cell fate specification; P:inner cell mass cellular morphogenesis; P:hair follicle development; P:lymphangiogenesis; P:heart looping; P:cardiogenic plate morphogenesis; P:outflow tract morphogenesis; P:negative regulation of Wnt signaling pathway involved in heart development; P:spermatogenesis; P:hindgut morphogenesis; P:endodermal cell fate determination; P:midgut development; P:negative regulation of cell population proliferation; P:positive regulation of gene expression; P:rostrocaudal neural tube patterning; P:chaeta development; P:signal transduction involved in regulation of gene expression; P:negative regulation of cell growth; P:protein destabilization; P:wing disc development; P:cell migration involved in gastrulation; P:negative regulation of apoptotic process; P:positive regulation of cysteine-type endopeptidase activity involved in apoptotic process; P:blood vessel endothelial cell migration; P:positive regulation of protein catabolic process; P:positive regulation of transcription by RNA polymerase II; P:regulation of embryonic development; P:cell maturation; P:embryonic foregut morphogenesis; P:pronephros development; P:stem cell fate specification; P:protein stabilization; P:endocardium formation; P:lymphatic endothelial cell differentiation; P:cardiac cell fate determination; P:heart formation; P:endocardial cell differentiation; P:common bile duct development; P:gallbladder development; P:establishment of endothelial barrier; P:endodermal digestive tract morphogenesis; P:regulation of stem cell proliferation; P:ureter development; P:negative regulation of canonical Wnt signaling pathway; P:positive regulation of endodermal cell differentiation; P:cellular response to leukemia inhibitory factor; P:regulation of stem cell division; P:regulation of cardiac cell fate specification; P:positive regulation of stem cell differentiation; F:RNA polymerase II cis-regulatory region sequence-specific DNA binding; F:DNA-binding transcription activator activity, RNA polymerase II-specific; F:beta-catenin binding; F:RNA polymerase II-specific DNA-binding transcription factor binding; C:chromatin; C:nucleoplasm; C:transcription regulator complex; C:cytoplasm	NA	NA	NA	NA	NA	transcription factor Sox-17-alpha-B-like			NA	NA
TRINITY_DN17188_c0_g2	57.9064	-0.855142	0.0272333	NA	NA	NA	NA	NA	NA	NA	NA	NA	NA	NA	NA				NA	NA
TRINITY_DN23326_c0_g1	226.342	-0.759659	0.0272489	NA	NA	NA	NA	NA	NA	NA	NA	NA	NA	NA	NA		ofav_dov_v1	MZGG01001894.1	4.15e-16	74.78
TRINITY_DN41030_c0_g1	50.0348	0.7905	0.0272489	NA	NA	NA	NA	NA	NA	NA	NA	NA	NA	NA	NA		Stylophora_pistillata_v1	LSMT01001026.1	6.6e-16	72.67
TRINITY_DN1778_c5_g1	29.6774	-1.55349	0.0273489	NA	NA	NA	NA	NA	NA	NA	NA	NA	NA	NA	NA	uncharacterized LOC114517315	Stylophora_pistillata_v1	LSMT01000892.1	0	71.77
TRINITY_DN8284_c1_g1	22.4419	-1.06781	0.0274557	Hdac10	Polyamine deacetylase HDAC10 OS	4.64e-82	68.84	145	P:GO:0000122; P:GO:0001501; P:GO:0001570; P:GO:0002076; P:GO:0006515; P:GO:0006954; P:GO:0007026; P:GO:0007043; P:GO:0009267; P:GO:0009408; P:GO:0009410; P:GO:0009789; P:GO:0010053; P:GO:0010592; P:GO:0010621; P:GO:0010727; P:GO:0010832; P:GO:0010882; P:GO:0010944; P:GO:0010977; P:GO:0014003; P:GO:0014894; P:GO:0014898; P:GO:0014911; P:GO:0016241; P:GO:0016575; P:GO:0019896; P:GO:0022603; P:GO:0030183; P:GO:0031333; P:GO:0031507; P:GO:0031648; P:GO:0032418; P:GO:0032425; P:GO:0032703; P:GO:0033138; P:GO:0033235; P:GO:0034983; P:GO:0035825; P:GO:0036269; P:GO:0042548; P:GO:0043162; P:GO:0043393; P:GO:0043433; P:GO:0043525; P:GO:0045598; P:GO:0045604; P:GO:0045668; P:GO:0045820; P:GO:0045843; P:GO:0045861; P:GO:0045944; P:GO:0048510; P:GO:0048661; P:GO:0048668; P:GO:0048742; P:GO:0050767; P:GO:0051091; P:GO:0051289; P:GO:0051354; P:GO:0051384; P:GO:0060271; P:GO:0060337; P:GO:0060632; P:GO:0060765; P:GO:0060997; P:GO:0061523; P:GO:0061734; P:GO:0070201; P:GO:0070301; P:GO:0070555; P:GO:0070842; P:GO:0070845; P:GO:0070848; P:GO:0071218; P:GO:0071260; P:GO:0071356; P:GO:0071374; P:GO:0071469; P:GO:0090043; P:GO:0090050; P:GO:0106048; P:GO:1900239; P:GO:1900436; P:GO:1900445; P:GO:1900743; P:GO:1901223; P:GO:1901654; P:GO:1902437; P:GO:1902809; P:GO:1902894; P:GO:1903146; P:GO:1903428; P:GO:2000273; P:GO:2000306; F:GO:0000978; F:GO:0001222; F:GO:0003714; F:GO:0005080; F:GO:0008013; F:GO:0008017; F:GO:0008270; F:GO:0019789; F:GO:0030955; F:GO:0031078; F:GO:0031593; F:GO:0031625; F:GO:0042393; F:GO:0042802; F:GO:0042826; F:GO:0042903; F:GO:0043014; F:GO:0043130; F:GO:0047611; F:GO:0048156; F:GO:0048487; F:GO:0051787; F:GO:0051879; F:GO:0060090; F:GO:0061629; F:GO:0070840; F:GO:0071889; F:GO:1990841; C:GO:0005771; C:GO:0005813; C:GO:0005829; C:GO:0005874; C:GO:0005875; C:GO:0005901; C:GO:0016235; C:GO:0016607; C:GO:0017053; C:GO:0030018; C:GO:0030424; C:GO:0030425; C:GO:0031252; C:GO:0031594; C:GO:0031672; C:GO:0036064; C:GO:0042641; C:GO:0043204; C:GO:0048471; C:GO:0070823; C:GO:0098687; C:GO:1990342	P:negative regulation of transcription by RNA polymerase II; P:skeletal system development; P:vasculogenesis; P:osteoblast development; P:protein quality control for misfolded or incompletely synthesized proteins; P:inflammatory response; P:negative regulation of microtubule depolymerization; P:cell-cell junction assembly; P:cellular response to starvation; P:response to heat; P:response to xenobiotic stimulus; P:positive regulation of abscisic acid-activated signaling pathway; P:root epidermal cell differentiation; P:positive regulation of lamellipodium assembly; P:negative regulation of transcription by transcription factor localization; P:negative regulation of hydrogen peroxide metabolic process; P:negative regulation of myotube differentiation; P:regulation of cardiac muscle contraction by calcium ion signaling; P:negative regulation of transcription by competitive promoter binding; P:negative regulation of neuron projection development; P:oligodendrocyte development; P:response to denervation involved in regulation of muscle adaptation; P:cardiac muscle hypertrophy in response to stress; P:positive regulation of smooth muscle cell migration; P:regulation of macroautophagy; P:histone deacetylation; P:axonal transport of mitochondrion; P:regulation of anatomical structure morphogenesis; P:B cell differentiation; P:negative regulation of protein-containing complex assembly; P:heterochromatin formation; P:protein destabilization; P:lysosome localization; P:positive regulation of mismatch repair; P:negative regulation of interleukin-2 production; P:positive regulation of peptidyl-serine phosphorylation; P:positive regulation of protein sumoylation; P:peptidyl-lysine deacetylation; P:homologous recombination; P:swimming behavior; P:regulation of photosynthesis, light reaction; P:ubiquitin-dependent protein catabolic process via the multivesicular body sorting pathway; P:regulation of protein binding; P:negative regulation of DNA-binding transcription factor activity; P:positive regulation of neuron apoptotic process; P:regulation of fat cell differentiation; P:regulation of epidermal cell differentiation; P:negative regulation of osteoblast differentiation; P:negative regulation of glycolytic process; P:negative regulation of striated muscle tissue development; P:negative regulation of proteolysis; P:positive regulation of transcription by RNA polymerase II; P:regulation of timing of transition from vegetative to reproductive phase; P:positive regulation of smooth muscle cell proliferation; P:collateral sprouting; P:regulation of skeletal muscle fiber development; P:regulation of neurogenesis; P:positive regulation of DNA-binding transcription factor activity; P:protein homotetramerization; P:negative regulation of oxidoreductase activity; P:response to glucocorticoid; P:cilium assembly; P:type I interferon-mediated signaling pathway; P:regulation of microtubule-based movement; P:regulation of androgen receptor signaling pathway; P:dendritic spine morphogenesis; P:cilium disassembly; P:parkin-mediated stimulation of mitophagy in response to mitochondrial depolarization; P:regulation of establishment of protein localization; P:cellular response to hydrogen peroxide; P:response to interleukin-1; P:aggresome assembly; P:polyubiquitinated misfolded protein transport; P:response to growth factor; P:cellular response to misfolded protein; P:cellular response to mechanical stimulus; P:cellular response to tumor necrosis factor; P:cellular response to parathyroid hormone stimulus; P:cellular response to alkaline pH; P:regulation of tubulin deacetylation; P:positive regulation of cell migration involved in sprouting angiogenesis; P:spermidine deacetylation; P:regulation of phenotypic switching; P:positive regulation of filamentous growth of a population of unicellular organisms in response to starvation; P:positive regulation of filamentous growth of a population of unicellular organisms in response to biotic stimulus; P:positive regulation of filamentous growth of a population of unicellular organisms in response to pH; P:negative regulation of non-canonical NF-kappaB signal transduction; P:response to ketone; P:positive regulation of male mating behavior; P:regulation of skeletal muscle fiber differentiation; P:negative regulation of miRNA transcription; P:regulation of autophagy of mitochondrion; P:positive regulation of reactive oxygen species biosynthetic process; P:positive regulation of signaling receptor activity; P:positive regulation of photomorphogenesis; F:RNA polymerase II cis-regulatory region sequence-specific DNA binding; F:transcription corepressor binding; F:transcription corepressor activity; F:protein kinase C binding; F:beta-catenin binding; F:microtubule binding; F:zinc ion binding; F:SUMO transferase activity; F:potassium ion binding; F:histone H3K14 deacetylase activity; F:polyubiquitin modification-dependent protein binding; F:ubiquitin protein ligase binding; F:histone binding; F:identical protein binding; F:histone deacetylase binding; F:tubulin deacetylase activity; F:alpha-tubulin binding; F:ubiquitin binding; F:acetylspermidine deacetylase activity; F:tau protein binding; F:beta-tubulin binding; F:misfolded protein binding; F:Hsp90 protein binding; F:molecular adaptor activity; F:RNA polymerase II-specific DNA-binding transcription factor binding; F:dynein complex binding; F:14-3-3 protein binding; F:promoter-specific chromatin binding; C:multivesicular body; C:centrosome; C:cytosol; C:microtubule; C:microtubule associated complex; C:caveola; C:aggresome; C:nuclear speck; C:transcription repressor complex; C:Z disc; C:axon; C:dendrite; C:cell leading edge; C:neuromuscular junction; C:A band; C:ciliary basal body; C:actomyosin; C:perikaryon; C:perinuclear region of cytoplasm; C:HDA1 complex; C:chromosomal region; C:heterochromatin island	EC:3.5.1.98; EC:3.5.1.48; EC:2.3.2	Histone deacetylase; Acetylspermidine deacetylase; Acyltransferases	NA	NA	NA	histone deacetylase 4-like, transcript variant X5	Stylophora_pistillata_v1	LSMT01000223.1	1.45e-30	69.22
TRINITY_DN17707_c0_g1	489.238	-0.468628	0.0276666	NA	NA	NA	NA	NA	NA	NA	NA	NA	NA	NA	NA	uncharacterized LOC114529346, transcript variant X2	Amil_v2.1	CM024252.1	5.2e-102	68.53
TRINITY_DN19745_c0_g2	17.7766	-0.80486	0.0276834	WDR49	WD repeat-containing protein 49 OS	1.86e-69	43.35	2	P:GO:0009987; F:GO:0005488	P:cellular process; F:binding	NA	NA	NA	NA	NA	WD repeat-containing protein on Y chromosome-like	DenGig_1.0	RSEI01000338.1	4.66e-21	68.71
TRINITY_DN36162_c0_g2	271.588	0.548074	0.0279235	RAB24	Ras-related protein Rab-24 OS	1.54e-50	58.45	52	P:GO:0006623; P:GO:0006895; P:GO:0007032; P:GO:0007033; P:GO:0014911; P:GO:0030100; P:GO:0036465; P:GO:0044788; P:GO:0045022; P:GO:0045324; P:GO:0045921; P:GO:0048227; P:GO:0048514; P:GO:0048661; P:GO:0051028; P:GO:0051036; P:GO:0051489; P:GO:0051716; P:GO:0098884; P:GO:2000300; F:GO:0003924; F:GO:0005525; F:GO:0019003; F:GO:0051021; F:GO:0140313; C:GO:0000139; C:GO:0001726; C:GO:0005654; C:GO:0005765; C:GO:0005770; C:GO:0005776; C:GO:0005811; C:GO:0005829; C:GO:0015629; C:GO:0030136; C:GO:0030425; C:GO:0030666; C:GO:0030672; C:GO:0032009; C:GO:0032586; C:GO:0032991; C:GO:0042589; C:GO:0043025; C:GO:0043195; C:GO:0045121; C:GO:0048471; C:GO:0055037; C:GO:0097443; C:GO:0098559; C:GO:0098842; C:GO:0098844; C:GO:0098978	P:protein targeting to vacuole; P:Golgi to endosome transport; P:endosome organization; P:vacuole organization; P:positive regulation of smooth muscle cell migration; P:regulation of endocytosis; P:synaptic vesicle recycling; P:modulation by host of viral process; P:early endosome to late endosome transport; P:late endosome to vacuole transport; P:positive regulation of exocytosis; P:plasma membrane to endosome transport; P:blood vessel morphogenesis; P:positive regulation of smooth muscle cell proliferation; P:mRNA transport; P:regulation of endosome size; P:regulation of filopodium assembly; P:cellular response to stimulus; P:postsynaptic neurotransmitter receptor internalization; P:regulation of synaptic vesicle exocytosis; F:GTPase activity; F:GTP binding; F:GDP binding; F:GDP-dissociation inhibitor binding; F:molecular sequestering activity; C:Golgi membrane; C:ruffle; C:nucleoplasm; C:lysosomal membrane; C:late endosome; C:autophagosome; C:lipid droplet; C:cytosol; C:actin cytoskeleton; C:clathrin-coated vesicle; C:dendrite; C:endocytic vesicle membrane; C:synaptic vesicle membrane; C:early phagosome; C:protein storage vacuole membrane; C:protein-containing complex; C:zymogen granule membrane; C:neuronal cell body; C:terminal bouton; C:membrane raft; C:perinuclear region of cytoplasm; C:recycling endosome; C:sorting endosome; C:cytoplasmic side of early endosome membrane; C:postsynaptic early endosome; C:postsynaptic endocytic zone membrane; C:glutamatergic synapse	EC:3.6.1.15	Nucleoside-triphosphate phosphatase	NA	NA	NA	ras-related protein Rab-24-like, transcript variant X2	Amil_v2.1	CM024254.1	4.3e-101	70.05
TRINITY_DN6046_c0_g1	150.98	-0.386405	0.0279847	NA	NA	NA	NA	NA	NA	NA	NA	NA	NA	NA	NA		Amil_v2.1	CM024249.1	7.32e-123	79.7
TRINITY_DN6445_c1_g1	142.046	-0.443881	0.0281859	lrpprc	Leucine-rich PPR motif-containing protein, mitochondrial OS	9.01e-58	49.06	11	P:GO:0000961; P:GO:0006397; F:GO:0003697; F:GO:0003729; F:GO:0005515; C:GO:0000794; C:GO:0005874; C:GO:0009507; C:GO:0012505; C:GO:0042645; C:GO:0048471	P:negative regulation of mitochondrial RNA catabolic process; P:mRNA processing; F:single-stranded DNA binding; F:mRNA binding; F:protein binding; C:condensed nuclear chromosome; C:microtubule; C:chloroplast; C:endomembrane system; C:mitochondrial nucleoid; C:perinuclear region of cytoplasm	NA	NA	NA	NA	NA	leucine-rich PPR motif-containing protein, mitochondrial-like	ASM370409v1	RCHS01003571.1	8.37e-13	69.36
TRINITY_DN277_c0_g1	386.529	0.676911	0.0281876	GUSB	Beta-glucuronidase (Fragment) OS	0	54.85	16	P:GO:0005975; P:GO:0019391; P:GO:0030200; P:GO:0030207; P:GO:0030214; F:GO:0004566; F:GO:0005102; F:GO:0019904; F:GO:0030246; F:GO:0042802; C:GO:0005615; C:GO:0005829; C:GO:0032991; C:GO:0035578; C:GO:0043202; C:GO:1904813	P:carbohydrate metabolic process; P:glucuronoside catabolic process; P:heparan sulfate proteoglycan catabolic process; P:chondroitin sulfate catabolic process; P:hyaluronan catabolic process; F:beta-glucuronidase activity; F:signaling receptor binding; F:protein domain specific binding; F:carbohydrate binding; F:identical protein binding; C:extracellular space; C:cytosol; C:protein-containing complex; C:azurophil granule lumen; C:lysosomal lumen; C:ficolin-1-rich granule lumen	EC:3.2.1.31	Beta-glucuronidase	NA	NA	NA	beta-glucuronidase-like, transcript variant X1	DenGig_1.0	RSEI01001074.1	2.93e-14	79.57
TRINITY_DN42295_c2_g1	277.383	-0.328046	0.0284667	LZTFL1	Leucine zipper transcription factor-like protein 1 OS	2e-10	60.29	8	P:GO:0007283; P:GO:0030317; P:GO:1903568; F:GO:0042802; F:GO:0062063; C:GO:0002177; C:GO:0005829; C:GO:0005929	P:spermatogenesis; P:flagellated sperm motility; P:negative regulation of protein localization to ciliary membrane; F:identical protein binding; F:BBSome binding; C:manchette; C:cytosol; C:cilium	NA	NA	NA	NA	NA	leucine zipper transcription factor-like protein 1, transcript variant X3	DenGig_1.0	RSEI01001074.1	2.77e-20	73.1
TRINITY_DN156552_c0_g1	419.791	1.20593	0.0284667	NA	NA	NA	NA	NA	NA	NA	NA	NA	NA	NA	NA		DenGig_1.0	RSEI01000665.1	0	73.42
TRINITY_DN214_c0_g2	79.7539	0.711005	0.0284746	NA	NA	NA	NA	NA	NA	NA	NA	NA	NA	NA	NA		DenGig_1.0	RSEI01000169.1	2.87e-145	76.89
TRINITY_DN6800_c0_g1	80.6754	0.750549	0.0284746	Shal	Potassium voltage-gated channel protein Shal OS	5.8e-105	57.69	38	P:GO:0006936; P:GO:0007268; P:GO:0008283; P:GO:0008306; P:GO:0016043; P:GO:0019228; P:GO:0019233; P:GO:0021543; P:GO:0045475; P:GO:0048699; P:GO:0050794; P:GO:0050905; P:GO:0050974; P:GO:0071260; P:GO:0071456; P:GO:0071466; P:GO:0071773; P:GO:0086013; P:GO:0086091; P:GO:0097623; P:GO:0099625; P:GO:1990573; F:GO:0005250; F:GO:0044325; F:GO:0044877; F:GO:1902282; F:GO:1905030; C:GO:0005901; C:GO:0030315; C:GO:0032809; C:GO:0043197; C:GO:0043679; C:GO:0044304; C:GO:0071193; C:GO:0097038; C:GO:0098978; C:GO:0098982; C:GO:0099634	P:muscle contraction; P:chemical synaptic transmission; P:cell population proliferation; P:associative learning; P:cellular component organization; P:neuronal action potential; P:sensory perception of pain; P:pallium development; P:locomotor rhythm; P:generation of neurons; P:regulation of cellular process; P:neuromuscular process; P:detection of mechanical stimulus involved in sensory perception; P:cellular response to mechanical stimulus; P:cellular response to hypoxia; P:cellular response to xenobiotic stimulus; P:cellular response to BMP stimulus; P:membrane repolarization during cardiac muscle cell action potential; P:regulation of heart rate by cardiac conduction; P:potassium ion export across plasma membrane; P:ventricular cardiac muscle cell membrane repolarization; P:potassium ion import across plasma membrane; F:A-type (transient outward) potassium channel activity; F:transmembrane transporter binding; F:protein-containing complex binding; F:voltage-gated potassium channel activity involved in ventricular cardiac muscle cell action potential repolarization; F:voltage-gated monoatomic ion channel activity involved in regulation of postsynaptic membrane potential; C:caveola; C:T-tubule; C:neuronal cell body membrane; C:dendritic spine; C:axon terminus; C:main axon; C:Kv4.2-KChIP2 channel complex; C:perinuclear endoplasmic reticulum; C:glutamatergic synapse; C:GABA-ergic synapse; C:postsynaptic specialization membrane	NA	NA	NA	NA	NA	potassium voltage-gated channel protein Shal-like	DenGig_1.0	RSEI01000249.1	1.99e-55	71.31
TRINITY_DN28111_c0_g1	278.982	1.38503	0.0285407	NA	NA	NA	NA	NA	NA	NA	NA	NA	NA	NA	NA	phthiocerol synthesis polyketide synthase type I PpsC-like	DenGig_1.0	RSEI01000334.1	0	71.65
TRINITY_DN16222_c1_g1	20.7192	0.638819	0.0287515	Epha7	Ephrin type-A receptor 7 OS	5.43e-141	67.35	118	P:GO:0001525; P:GO:0001655; P:GO:0001756; P:GO:0001771; P:GO:0002639; P:GO:0006469; P:GO:0007162; P:GO:0007612; P:GO:0007628; P:GO:0008045; P:GO:0008347; P:GO:0010719; P:GO:0014719; P:GO:0021631; P:GO:0021766; P:GO:0021934; P:GO:0021957; P:GO:0021963; P:GO:0022038; P:GO:0022407; P:GO:0030010; P:GO:0030193; P:GO:0030335; P:GO:0030336; P:GO:0030890; P:GO:0031290; P:GO:0031915; P:GO:0031952; P:GO:0032760; P:GO:0032956; P:GO:0034332; P:GO:0034446; P:GO:0042472; P:GO:0043281; P:GO:0043507; P:GO:0043525; P:GO:0045785; P:GO:0046328; P:GO:0046580; P:GO:0048013; P:GO:0048170; P:GO:0048593; P:GO:0048671; P:GO:0048681; P:GO:0048710; P:GO:0048755; P:GO:0050775; P:GO:0050821; P:GO:0050919; P:GO:0050965; P:GO:0051964; P:GO:0051965; P:GO:0060021; P:GO:0060326; P:GO:0061001; P:GO:0061098; P:GO:0061178; P:GO:0061351; P:GO:0070373; P:GO:0071372; P:GO:0071679; P:GO:0072178; P:GO:0090102; P:GO:0097155; P:GO:0097156; P:GO:0099557; P:GO:0106028; P:GO:1900038; P:GO:1900272; P:GO:1900273; P:GO:1902004; P:GO:1902723; P:GO:1902725; P:GO:1903051; P:GO:1904322; P:GO:1904646; P:GO:1904782; P:GO:1904783; P:GO:1905244; P:GO:1905806; P:GO:2000785; P:GO:2001108; F:GO:0000166; F:GO:0001540; F:GO:0005004; F:GO:0005005; F:GO:0008046; F:GO:0019838; F:GO:0042731; F:GO:0042802; F:GO:0044877; F:GO:0045499; F:GO:0046875; F:GO:0097161; F:GO:1990782; C:GO:0005576; C:GO:0005654; C:GO:0005741; C:GO:0005791; C:GO:0005829; C:GO:0005912; C:GO:0009897; C:GO:0031594; C:GO:0031901; C:GO:0032433; C:GO:0042734; C:GO:0043197; C:GO:0043198; C:GO:0043204; C:GO:0043235; C:GO:0043679; C:GO:0044295; C:GO:0045121; C:GO:0048471; C:GO:0098685; C:GO:0098686; C:GO:0098839; C:GO:0098978	P:angiogenesis; P:urogenital system development; P:somitogenesis; P:immunological synapse formation; P:positive regulation of immunoglobulin production; P:negative regulation of protein kinase activity; P:negative regulation of cell adhesion; P:learning; P:adult walking behavior; P:motor neuron axon guidance; P:glial cell migration; P:negative regulation of epithelial to mesenchymal transition; P:skeletal muscle satellite cell activation; P:optic nerve morphogenesis; P:hippocampus development; P:hindbrain tangential cell migration; P:corticospinal tract morphogenesis; P:spinothalamic tract morphogenesis; P:corpus callosum development; P:regulation of cell-cell adhesion; P:establishment of cell polarity; P:regulation of blood coagulation; P:positive regulation of cell migration; P:negative regulation of cell migration; P:positive regulation of B cell proliferation; P:retinal ganglion cell axon guidance; P:positive regulation of synaptic plasticity; P:regulation of protein autophosphorylation; P:positive regulation of tumor necrosis factor production; P:regulation of actin cytoskeleton organization; P:adherens junction organization; P:substrate adhesion-dependent cell spreading; P:inner ear morphogenesis; P:regulation of cysteine-type endopeptidase activity involved in apoptotic process; P:positive regulation of JUN kinase activity; P:positive regulation of neuron apoptotic process; P:positive regulation of cell adhesion; P:regulation of JNK cascade; P:negative regulation of Ras protein signal transduction; P:ephrin receptor signaling pathway; P:positive regulation of long-term neuronal synaptic plasticity; P:camera-type eye morphogenesis; P:negative regulation of collateral sprouting; P:negative regulation of axon regeneration; P:regulation of astrocyte differentiation; P:branching morphogenesis of a nerve; P:positive regulation of dendrite morphogenesis; P:protein stabilization; P:negative chemotaxis; P:detection of temperature stimulus involved in sensory perception of pain; P:negative regulation of synapse assembly; P:positive regulation of synapse assembly; P:roof of mouth development; P:cell chemotaxis; P:regulation of dendritic spine morphogenesis; P:positive regulation of protein tyrosine kinase activity; P:regulation of insulin secretion involved in cellular response to glucose stimulus; P:neural precursor cell proliferation; P:negative regulation of ERK1 and ERK2 cascade; P:cellular response to follicle-stimulating hormone stimulus; P:commissural neuron axon guidance; P:nephric duct morphogenesis; P:cochlea development; P:fasciculation of sensory neuron axon; P:fasciculation of motor neuron axon; P:trans-synaptic signaling by trans-synaptic complex, modulating synaptic transmission; P:neuron projection retraction; P:negative regulation of cellular response to hypoxia; P:negative regulation of long-term synaptic potentiation; P:positive regulation of long-term synaptic potentiation; P:positive regulation of amyloid-beta formation; P:negative regulation of skeletal muscle satellite cell proliferation; P:negative regulation of satellite cell differentiation; P:negative regulation of proteolysis involved in protein catabolic process; P:cellular response to forskolin; P:cellular response to amyloid-beta; P:negative regulation of NMDA glutamate receptor activity; P:positive regulation of NMDA glutamate receptor activity; P:regulation of modification of synaptic structure; P:regulation of synapse pruning; P:regulation of autophagosome assembly; P:positive regulation of Rho guanyl-nucleotide exchange factor activity; F:nucleotide binding; F:amyloid-beta binding; F:GPI-linked ephrin receptor activity; F:transmembrane-ephrin receptor activity; F:axon guidance receptor activity; F:growth factor binding; F:PH domain binding; F:identical protein binding; F:protein-containing complex binding; F:chemorepellent activity; F:ephrin receptor binding; F:DH domain binding; F:protein tyrosine kinase binding; C:extracellular region; C:nucleoplasm; C:mitochondrial outer membrane; C:rough endoplasmic reticulum; C:cytosol; C:adherens junction; C:external side of plasma membrane; C:neuromuscular junction; C:early endosome membrane; C:filopodium tip; C:presynaptic membrane; C:dendritic spine; C:dendritic shaft; C:perikaryon; C:receptor complex; C:axon terminus; C:axonal growth cone; C:membrane raft; C:perinuclear region of cytoplasm; C:Schaffer collateral - CA1 synapse; C:hippocampal mossy fiber to CA3 synapse; C:postsynaptic density membrane; C:glutamatergic synapse	EC:2.7.10.1	Receptor protein-tyrosine kinase	NA	NA	NA	ephrin type-A receptor 4-like, transcript variant X2			NA	NA
TRINITY_DN46185_c0_g1	69.4457	-0.852684	0.0287593	NA	NA	NA	NA	NA	NA	NA	NA	NA	NA	NA	NA	protein FAM227A-like	Amil_v2.1	CM024249.1	1.25e-98	70.64
TRINITY_DN431_c5_g1	52.9713	0.490863	0.0287593	NA	NA	NA	NA	NA	NA	NA	NA	NA	NA	NA	NA	uncharacterized LOC111343412	Stylophora_pistillata_v1	LSMT01000001.1	8.66e-76	70
TRINITY_DN97_c15_g1	300.557	1.01376	0.0287593	NA	NA	NA	NA	NA	NA	NA	NA	NA	NA	NA	NA	uncharacterized LOC114532941	DenGig_1.0	RSEI01000333.1	7.55e-167	72.49
TRINITY_DN15352_c0_g2	16.834	2.24977	0.028795	NA	NA	NA	NA	NA	NA	NA	NA	NA	NA	NA	NA		Stylophora_pistillata_v1	LSMT01000098.1	0	72.71
TRINITY_DN13713_c0_g1	78.98	0.471747	0.0288624	tax1bp1b	Tax1-binding protein 1 homolog B OS	3.08e-32	58.12	19	P:GO:0002376; P:GO:0007165; P:GO:0010033; P:GO:0010628; P:GO:0016032; P:GO:0032088; P:GO:0043066; P:GO:0045893; P:GO:0061912; P:GO:0098542; F:GO:0000978; F:GO:0008013; F:GO:0019900; F:GO:0030374; C:GO:0005634; C:GO:0005776; C:GO:0005829; C:GO:0043232; C:GO:0048471	P:immune system process; P:signal transduction; P:response to organic substance; P:positive regulation of gene expression; P:viral process; P:negative regulation of NF-kappaB transcription factor activity; P:negative regulation of apoptotic process; P:positive regulation of DNA-templated transcription; P:selective autophagy; P:defense response to other organism; F:RNA polymerase II cis-regulatory region sequence-specific DNA binding; F:beta-catenin binding; F:kinase binding; F:nuclear receptor coactivator activity; C:nucleus; C:autophagosome; C:cytosol; C:intracellular non-membrane-bounded organelle; C:perinuclear region of cytoplasm	NA	NA	NA	NA	NA	tax1-binding protein 1 homolog B-like	Amil_v2.1	CM024260.1	4.72e-20	68.32
TRINITY_DN8794_c0_g1	233.505	0.468554	0.0289456	CYTH4	Cytohesin-4 OS	6.49e-08	47.19	11	P:GO:0000281; P:GO:0007163; P:GO:0031273; P:GO:0043327; F:GO:0016301; F:GO:0031267; F:GO:0043325; C:GO:0005829; C:GO:0005886; C:GO:0030054; C:GO:0043229	P:mitotic cytokinesis; P:establishment or maintenance of cell polarity; P:negative regulation of pseudopodium assembly; P:chemotaxis to cAMP; F:kinase activity; F:small GTPase binding; F:phosphatidylinositol-3,4-bisphosphate binding; C:cytosol; C:plasma membrane; C:cell junction; C:intracellular organelle	EC:2.7	Transferring phosphorus-containing groups	NA	NA	NA	pleckstrin homology domain-containing family A member 1-like	DenGig_1.0	RSEI01000084.1	3.89e-89	69.79
TRINITY_DN15755_c0_g1	448.394	-0.318565	0.0293215	NA	NA	NA	NA	NA	NA	NA	NA	NA	NA	NA	NA		Amil_v2.1	CM024250.1	1.08e-76	77.37
TRINITY_DN3115_c0_g1	18.632	-2.74879	0.0295517	Sam-S	S-adenosylmethionine synthase OS	0	85.72	23	P:GO:0006556; P:GO:0006730; P:GO:0007623; P:GO:0008340; P:GO:0009087; P:GO:0009410; P:GO:0009416; P:GO:0009725; P:GO:0010888; P:GO:0034214; P:GO:0051289; P:GO:0051291; P:GO:0051591; P:GO:1990830; F:GO:0000287; F:GO:0004478; F:GO:0005524; F:GO:0016597; F:GO:0042802; F:GO:0043531; C:GO:0005829; C:GO:0016363; C:GO:0048269	P:S-adenosylmethionine biosynthetic process; P:one-carbon metabolic process; P:circadian rhythm; P:determination of adult lifespan; P:methionine catabolic process; P:response to xenobiotic stimulus; P:response to light stimulus; P:response to hormone; P:negative regulation of lipid storage; P:protein hexamerization; P:protein homotetramerization; P:protein heterooligomerization; P:response to cAMP; P:cellular response to leukemia inhibitory factor; F:magnesium ion binding; F:methionine adenosyltransferase activity; F:ATP binding; F:amino acid binding; F:identical protein binding; F:ADP binding; C:cytosol; C:nuclear matrix; C:methionine adenosyltransferase complex	EC:2.5.1.6	Methionine adenosyltransferase	NA	NA	NA	S-adenosylmethionine synthase-like	DenGig_1.0	RSEI01001242.1	6.6e-166	72.65
TRINITY_DN1345_c0_g2	132.922	-0.58266	0.0295646	X-element\ORF2	Probable RNA-directed DNA polymerase from transposon X-element OS	8.37e-07	53.73	2	P:GO:0006259; F:GO:0016740	P:DNA metabolic process; F:transferase activity	EC:2	Transferases	NA	NA	NA	uncharacterized LOC122962114	ofav_dov_v1	MZGG01000800.1	1.24e-172	68.16
TRINITY_DN10920_c1_g1	47142.8	-0.358336	0.0295738	rps2	40S ribosomal protein S2 OS	1.28e-146	86.75	17	P:GO:0000028; P:GO:0001731; P:GO:0006407; P:GO:0045471; P:GO:0045903; P:GO:0071353; F:GO:0003729; F:GO:0003735; F:GO:0017134; F:GO:0019899; F:GO:0044877; F:GO:0070181; C:GO:0005654; C:GO:0005730; C:GO:0022627; C:GO:0032040; C:GO:0098794	P:ribosomal small subunit assembly; P:formation of translation preinitiation complex; P:rRNA export from nucleus; P:response to ethanol; P:positive regulation of translational fidelity; P:cellular response to interleukin-4; F:mRNA binding; F:structural constituent of ribosome; F:fibroblast growth factor binding; F:enzyme binding; F:protein-containing complex binding; F:small ribosomal subunit rRNA binding; C:nucleoplasm; C:nucleolus; C:cytosolic small ribosomal subunit; C:small-subunit processome; C:postsynapse	NA	NA	NA	NA	NA	40S ribosomal protein S2	ASM370409v1	RCHS01000654.1	3.56e-116	66.56
TRINITY_DN42868_c0_g1	16.6117	1.59303	0.0296602	NA	NA	NA	NA	NA	NA	NA	NA	NA	NA	NA	NA		DenGig_1.0	RSEI01000661.1	7.45e-77	76.26
TRINITY_DN10383_c0_g1	88.4253	-1.06145	0.0296701	NA	NA	NA	NA	NA	NA	NA	NA	NA	NA	NA	NA	uncharacterized LOC122947542	Stylophora_pistillata_v1	LSMT01000064.1	4.49e-07	73.01
TRINITY_DN35302_c0_g1	13.9079	-2.01532	0.0296874	N4	Tail tube protein pb6 OS	1.29e-16	58.28	2	P:GO:0044659; C:GO:0098015	P:viral release from host cell by cytolysis; C:virus tail	NA	NA	NA	NA	NA				NA	NA
TRINITY_DN2359_c1_g1	219.248	-0.402621	0.0298209	Cnot11	CCR4-NOT transcription complex subunit 11 OS	1.6e-87	70.57	4	P:GO:0000289; F:GO:0005515; C:GO:0005829; C:GO:0030014	P:nuclear-transcribed mRNA poly(A) tail shortening; F:protein binding; C:cytosol; C:CCR4-NOT complex	NA	NA	NA	NA	NA	CCR4-NOT transcription complex subunit 11-like	Amil_v2.1	CM024249.1	0	65.84
TRINITY_DN1823_c0_g1	44.3788	-0.646187	0.029858	lin54	Protein lin-54 homolog OS	1.14e-109	63.56	24	P:GO:0000122; P:GO:0007140; P:GO:0007283; P:GO:0007307; P:GO:0008340; P:GO:0010440; P:GO:0030317; P:GO:0034728; P:GO:0040027; P:GO:0048477; P:GO:0051301; F:GO:0000977; F:GO:0000987; F:GO:0003680; F:GO:0005515; F:GO:0046872; C:GO:0000785; C:GO:0000794; C:GO:0001673; C:GO:0005700; C:GO:0005737; C:GO:0030849; C:GO:0031523; C:GO:0070176	P:negative regulation of transcription by RNA polymerase II; P:male meiotic nuclear division; P:spermatogenesis; P:eggshell chorion gene amplification; P:determination of adult lifespan; P:stomatal lineage progression; P:flagellated sperm motility; P:nucleosome organization; P:negative regulation of vulval development; P:oogenesis; P:cell division; F:RNA polymerase II transcription regulatory region sequence-specific DNA binding; F:cis-regulatory region sequence-specific DNA binding; F:minor groove of adenine-thymine-rich DNA binding; F:protein binding; F:metal ion binding; C:chromatin; C:condensed nuclear chromosome; C:male germ cell nucleus; C:polytene chromosome; C:cytoplasm; C:autosome; C:Myb complex; C:DRM complex	NA	NA	NA	NA	NA	protein lin-54 homolog, transcript variant X2	Amil_v2.1	CM024254.1	1.35e-61	73.68
TRINITY_DN6211_c0_g1	451.593	1.00988	0.029908	NA	NA	NA	NA	NA	NA	NA	NA	NA	NA	NA	NA		DenGig_1.0	RSEI01001074.1	2.99e-153	73.55
TRINITY_DN173569_c0_g1	11.5959	1.12616	0.029908	FBN1	Fibrillin-1 OS	4.96e-16	61	57	P:GO:0001525; P:GO:0001755; P:GO:0001890; P:GO:0002092; P:GO:0007186; P:GO:0009566; P:GO:0010557; P:GO:0010800; P:GO:0010811; P:GO:0021940; P:GO:0030198; P:GO:0030326; P:GO:0030501; P:GO:0035582; P:GO:0035583; P:GO:0038134; P:GO:0040008; P:GO:0042593; P:GO:0043304; P:GO:0043388; P:GO:0043406; P:GO:0045666; P:GO:0045669; P:GO:0045671; P:GO:0045740; P:GO:0046425; P:GO:0046543; P:GO:0046887; P:GO:0048754; P:GO:0050679; P:GO:0050731; P:GO:0051781; P:GO:0060346; P:GO:0060749; P:GO:0070050; P:GO:0071621; P:GO:0090260; P:GO:0090263; P:GO:0090370; P:GO:1901163; P:GO:2000060; F:GO:0004888; F:GO:0005080; F:GO:0005154; F:GO:0005179; F:GO:0008201; F:GO:0030023; F:GO:0030297; F:GO:0035374; F:GO:0042802; F:GO:0043621; C:GO:0001527; C:GO:0005604; C:GO:0005615; C:GO:0030425; C:GO:0031256; C:GO:0043204	P:angiogenesis; P:neural crest cell migration; P:placenta development; P:positive regulation of receptor internalization; P:G protein-coupled receptor signaling pathway; P:fertilization; P:positive regulation of macromolecule biosynthetic process; P:positive regulation of peptidyl-threonine phosphorylation; P:positive regulation of cell-substrate adhesion; P:positive regulation of cerebellar granule cell precursor proliferation; P:extracellular matrix organization; P:embryonic limb morphogenesis; P:positive regulation of bone mineralization; P:sequestering of BMP in extracellular matrix; P:sequestering of TGFbeta in extracellular matrix; P:ERBB2-EGFR signaling pathway; P:regulation of growth; P:glucose homeostasis; P:regulation of mast cell degranulation; P:positive regulation of DNA binding; P:positive regulation of MAP kinase activity; P:positive regulation of neuron differentiation; P:positive regulation of osteoblast differentiation; P:negative regulation of osteoclast differentiation; P:positive regulation of DNA replication; P:regulation of receptor signaling pathway via JAK-STAT; P:development of secondary female sexual characteristics; P:positive regulation of hormone secretion; P:branching morphogenesis of an epithelial tube; P:positive regulation of epithelial cell proliferation; P:positive regulation of peptidyl-tyrosine phosphorylation; P:positive regulation of cell division; P:bone trabecula formation; P:mammary gland alveolus development; P:neuron cellular homeostasis; P:granulocyte chemotaxis; P:negative regulation of retinal ganglion cell axon guidance; P:positive regulation of canonical Wnt signaling pathway; P:negative regulation of cholesterol efflux; P:regulation of trophoblast cell migration; P:positive regulation of ubiquitin-dependent protein catabolic process; F:transmembrane signaling receptor activity; F:protein kinase C binding; F:epidermal growth factor receptor binding; F:hormone activity; F:heparin binding; F:extracellular matrix constituent conferring elasticity; F:transmembrane receptor protein tyrosine kinase activator activity; F:chondroitin sulfate binding; F:identical protein binding; F:protein self-association; C:microfibril; C:basement membrane; C:extracellular space; C:dendrite; C:leading edge membrane; C:perikaryon	NA	NA	NA	NA	NA		ofav_dov_v1	MZGG01000153.1	5.05e-114	74.41
TRINITY_DN6348_c0_g1	102.954	-0.513488	0.0299084	Nup160	Nuclear pore complex protein Nup160 OS	0	50.62	7	P:GO:0006406; P:GO:0006950; P:GO:0072006; F:GO:0005515; F:GO:0017056; C:GO:0000776; C:GO:0031080	P:mRNA export from nucleus; P:response to stress; P:nephron development; F:protein binding; F:structural constituent of nuclear pore; C:kinetochore; C:nuclear pore outer ring	NA	NA	NA	NA	NA	nuclear pore complex protein Nup160-like, transcript variant X1	Amil_v2.1	CM024251.1	5.31e-111	70.84
TRINITY_DN2265_c0_g3	24.5506	-0.698913	0.0299659	HAP2	Hapless 2 OS	1.01e-157	45.24	6	P:GO:0009566; P:GO:0022412; P:GO:0045026; C:GO:0005737; C:GO:0016020; C:GO:0043231	P:fertilization; P:cellular process involved in reproduction in multicellular organism; P:plasma membrane fusion; C:cytoplasm; C:membrane; C:intracellular membrane-bounded organelle	NA	NA	NA	NA	NA	hapless 2-like	Amil_v2.1	JACAWQ010000167.1	2.16e-147	77.75
TRINITY_DN30420_c0_g1	109.155	0.774812	0.0299956	KLHDC8B	Kelch domain-containing protein 8B OS	1.81e-20	42.86	11	P:GO:0007049; P:GO:0016192; P:GO:0019538; P:GO:0048856; P:GO:0050794; P:GO:0050896; P:GO:0051641; F:GO:0005515; C:GO:0005634; C:GO:0005737; C:GO:0032991	P:cell cycle; P:vesicle-mediated transport; P:protein metabolic process; P:anatomical structure development; P:regulation of cellular process; P:response to stimulus; P:cellular localization; F:protein binding; C:nucleus; C:cytoplasm; C:protein-containing complex	NA	NA	NA	NA	NA	kelch-like protein 5	ofav_dov_v1	MZGG01001048.1	5.67e-26	78.99
TRINITY_DN28_c1_g1	102.47	0.407417	0.030168	NA	NA	NA	NA	NA	NA	NA	NA	NA	NA	NA	NA		DenGig_1.0	RSEI01000334.1	0	68.36
TRINITY_DN2959_c0_g2	43.9392	1.00448	0.030168	NA	NA	NA	NA	NA	NA	NA	NA	NA	NA	NA	NA	uncharacterized LOC114544621	Amil_v2.1	CM024251.1	0.000922	74.71
TRINITY_DN316_c1_g2	26.8735	1.24323	0.030168	3	Histone H2A OS	3.67e-51	99.23	14	P:GO:0006334; P:GO:0007526; P:GO:0031640; P:GO:0045087; P:GO:0050830; P:GO:0050832; P:GO:0051673; F:GO:0003677; F:GO:0030527; F:GO:0046982; C:GO:0000786; C:GO:0005615; C:GO:0005634; C:GO:0005704	P:nucleosome assembly; P:larval somatic muscle development; P:killing of cells of another organism; P:innate immune response; P:defense response to Gram-positive bacterium; P:defense response to fungus; P:disruption of plasma membrane integrity in another organism; F:DNA binding; F:structural constituent of chromatin; F:protein heterodimerization activity; C:nucleosome; C:extracellular space; C:nucleus; C:polytene chromosome band	NA	NA	NA	NA	NA	histone H2A	DenGig_1.0	RSEI01000086.1	3.25e-47	77.35
TRINITY_DN19483_c0_g1	49.5132	-0.879407	0.0302506	NA	NA	NA	NA	NA	NA	NA	NA	NA	NA	NA	NA		DenGig_1.0	RSEI01000248.1	1.96e-19	74.07
TRINITY_DN14511_c0_g1	2498.91	-0.331729	0.0302506	Ing1	Inhibitor of growth protein 1 OS	9.7e-23	60.35	41	P:GO:0000122; P:GO:0006473; P:GO:0006606; P:GO:0007141; P:GO:0007286; P:GO:0008285; P:GO:0030308; P:GO:0030317; P:GO:0030336; P:GO:0030511; P:GO:0030512; P:GO:0043065; P:GO:0045814; P:GO:0045893; P:GO:0048133; P:GO:0072520; P:GO:0140889; P:GO:1902164; P:GO:1902166; P:GO:1902455; P:GO:1902459; P:GO:1902749; P:GO:2000278; P:GO:2000772; F:GO:0003677; F:GO:0003682; F:GO:0003713; F:GO:0035033; F:GO:0035064; F:GO:0035091; F:GO:0036408; F:GO:0043995; F:GO:0043996; F:GO:0043997; F:GO:0140566; C:GO:0000123; C:GO:0005829; C:GO:0005886; C:GO:0016580; C:GO:0016602; C:GO:0045111	P:negative regulation of transcription by RNA polymerase II; P:protein acetylation; P:protein import into nucleus; P:male meiosis I; P:spermatid development; P:negative regulation of cell population proliferation; P:negative regulation of cell growth; P:flagellated sperm motility; P:negative regulation of cell migration; P:positive regulation of transforming growth factor beta receptor signaling pathway; P:negative regulation of transforming growth factor beta receptor signaling pathway; P:positive regulation of apoptotic process; P:negative regulation of gene expression, epigenetic; P:positive regulation of DNA-templated transcription; P:male germ-line stem cell asymmetric division; P:seminiferous tubule development; P:DNA replication-dependent chromatin disassembly; P:positive regulation of DNA damage response, signal transduction by p53 class mediator resulting in transcription of p21 class mediator; P:negative regulation of intrinsic apoptotic signaling pathway in response to DNA damage by p53 class mediator; P:negative regulation of stem cell population maintenance; P:positive regulation of stem cell population maintenance; P:regulation of cell cycle G2/M phase transition; P:regulation of DNA biosynthetic process; P:regulation of cellular senescence; F:DNA binding; F:chromatin binding; F:transcription coactivator activity; F:histone deacetylase regulator activity; F:methylated histone binding; F:phosphatidylinositol binding; F:histone H3K14 acetyltransferase activity; F:histone H4K5 acetyltransferase activity; F:histone H4K8 acetyltransferase activity; F:histone H4K12 acetyltransferase activity; F:histone reader activity; C:histone acetyltransferase complex; C:cytosol; C:plasma membrane; C:Sin3 complex; C:CCAAT-binding factor complex; C:intermediate filament cytoskeleton	EC:2.3.1.48	Histone acetyltransferase	NA	NA	NA	inhibitor of growth protein 1-like	DenGig_1.0	RSEI01000005.1	4.16e-39	72.51
TRINITY_DN13446_c0_g1	11.297	-1.2061	0.0302634	NA	NA	NA	NA	NA	NA	NA	NA	NA	NA	NA	NA	transient receptor potential cation channel subfamily M member 6-like			NA	NA
TRINITY_DN6498_c1_g1	823.868	-0.919184	0.0302634	NA	NA	NA	NA	NA	NA	NA	NA	NA	NA	NA	NA		DenGig_1.0	RSEI01000087.1	8.15e-35	72.43
TRINITY_DN14059_c0_g1	945.426	0.370339	0.0302634	NA	NA	NA	NA	NA	NA	NA	NA	NA	NA	NA	NA				NA	NA
TRINITY_DN33276_c0_g1	11.3767	1.8576	0.0302753	NA	NA	NA	NA	NA	NA	NA	NA	NA	NA	NA	NA		DenGig_1.0	RSEI01000249.1	4.41e-76	65.51
TRINITY_DN3201_c3_g1	22.8281	0.634041	0.0303981	REEP5	Receptor expression-enhancing protein 5 OS	1.32e-41	65.05	17	P:GO:0006998; P:GO:0007033; P:GO:0007049; P:GO:0010842; P:GO:0022607; P:GO:0032386; P:GO:0050908; P:GO:0060059; P:GO:1990809; F:GO:0005515; C:GO:0001917; C:GO:0005635; C:GO:0005874; C:GO:0014701; C:GO:0044317; C:GO:0045177; C:GO:0071782	P:nuclear envelope organization; P:vacuole organization; P:cell cycle; P:retina layer formation; P:cellular component assembly; P:regulation of intracellular transport; P:detection of light stimulus involved in visual perception; P:embryonic retina morphogenesis in camera-type eye; P:endoplasmic reticulum tubular network membrane organization; F:protein binding; C:photoreceptor inner segment; C:nuclear envelope; C:microtubule; C:junctional sarcoplasmic reticulum membrane; C:rod spherule; C:apical part of cell; C:endoplasmic reticulum tubular network	NA	NA	NA	NA	NA	receptor expression-enhancing protein 5-like			NA	NA
TRINITY_DN1602_c4_g2	1624.63	0.640835	0.0304201	crt-1	Calreticulin OS	1.44e-143	78.54	74	P:GO:0000122; P:GO:0002502; P:GO:0006457; P:GO:0006611; P:GO:0007283; P:GO:0008284; P:GO:0009408; P:GO:0009410; P:GO:0010595; P:GO:0010628; P:GO:0017148; P:GO:0030421; P:GO:0030431; P:GO:0030433; P:GO:0030866; P:GO:0030968; P:GO:0031581; P:GO:0032355; P:GO:0033144; P:GO:0033574; P:GO:0034504; P:GO:0040020; P:GO:0042048; P:GO:0042981; P:GO:0045471; P:GO:0045665; P:GO:0045787; P:GO:0048387; P:GO:0050766; P:GO:0050821; P:GO:0055007; P:GO:0061912; P:GO:0071257; P:GO:0071285; P:GO:0090398; P:GO:0098586; P:GO:1900026; P:GO:1901164; P:GO:1901224; P:GO:1903416; P:GO:2000510; F:GO:0001849; F:GO:0003729; F:GO:0005049; F:GO:0005178; F:GO:0005506; F:GO:0005509; F:GO:0008270; F:GO:0030246; F:GO:0031625; F:GO:0042277; F:GO:0042562; F:GO:0044183; F:GO:0050681; F:GO:0051082; C:GO:0001669; C:GO:0005615; C:GO:0005635; C:GO:0005790; C:GO:0005829; C:GO:0005844; C:GO:0009897; C:GO:0030496; C:GO:0033018; C:GO:0033116; C:GO:0042824; C:GO:0044194; C:GO:0044322; C:GO:0045169; C:GO:0045335; C:GO:0048471; C:GO:0060473; C:GO:0062023; C:GO:0071682	P:negative regulation of transcription by RNA polymerase II; P:peptide antigen assembly with MHC class I protein complex; P:protein folding; P:protein export from nucleus; P:spermatogenesis; P:positive regulation of cell population proliferation; P:response to heat; P:response to xenobiotic stimulus; P:positive regulation of endothelial cell migration; P:positive regulation of gene expression; P:negative regulation of translation; P:defecation; P:sleep; P:ubiquitin-dependent ERAD pathway; P:cortical actin cytoskeleton organization; P:endoplasmic reticulum unfolded protein response; P:hemidesmosome assembly; P:response to estradiol; P:negative regulation of intracellular steroid hormone receptor signaling pathway; P:response to testosterone; P:protein localization to nucleus; P:regulation of meiotic nuclear division; P:olfactory behavior; P:regulation of apoptotic process; P:response to ethanol; P:negative regulation of neuron differentiation; P:positive regulation of cell cycle; P:negative regulation of retinoic acid receptor signaling pathway; P:positive regulation of phagocytosis; P:protein stabilization; P:cardiac muscle cell differentiation; P:selective autophagy; P:cellular response to electrical stimulus; P:cellular response to lithium ion; P:cellular senescence; P:cellular response to virus; P:positive regulation of substrate adhesion-dependent cell spreading; P:negative regulation of trophoblast cell migration; P:positive regulation of non-canonical NF-kappaB signal transduction; P:response to glycoside; P:positive regulation of dendritic cell chemotaxis; F:complement component C1q complex binding; F:mRNA binding; F:nuclear export signal receptor activity; F:integrin binding; F:iron ion binding; F:calcium ion binding; F:zinc ion binding; F:carbohydrate binding; F:ubiquitin protein ligase binding; F:peptide binding; F:hormone binding; F:protein folding chaperone; F:nuclear androgen receptor binding; F:unfolded protein binding; C:acrosomal vesicle; C:extracellular space; C:nuclear envelope; C:smooth endoplasmic reticulum; C:cytosol; C:polysome; C:external side of plasma membrane; C:midbody; C:sarcoplasmic reticulum lumen; C:endoplasmic reticulum-Golgi intermediate compartment membrane; C:MHC class I peptide loading complex; C:cytolytic granule; C:endoplasmic reticulum quality control compartment; C:fusome; C:phagocytic vesicle; C:perinuclear region of cytoplasm; C:cortical granule; C:collagen-containing extracellular matrix; C:endocytic vesicle lumen	NA	NA	NA	NA	NA	protein PFC0760c-like, transcript variant X1	DenGig_1.0	RSEI01001076.1	7.44e-71	69.86
TRINITY_DN5798_c0_g1	25.1334	-0.743435	0.0304593	NA	NA	NA	NA	NA	NA	NA	NA	NA	NA	NA	NA		Stylophora_pistillata_v1	LSMT01000166.1	1.4e-112	75.67
TRINITY_DN47183_c0_g1	31.1571	0.930806	0.0304593	MIEL1	E3 ubiquitin-protein ligase MIEL1 OS	1.07e-11	53.89	14	P:GO:0006879; P:GO:0006950; P:GO:0031398; P:GO:0032436; P:GO:0051865; P:GO:0072344; P:GO:1902456; F:GO:0002039; F:GO:0008270; F:GO:0042803; F:GO:0061630; C:GO:0000151; C:GO:0005654; C:GO:0005829	P:intracellular iron ion homeostasis; P:response to stress; P:positive regulation of protein ubiquitination; P:positive regulation of proteasomal ubiquitin-dependent protein catabolic process; P:protein autoubiquitination; P:rescue of stalled ribosome; P:regulation of stomatal opening; F:p53 binding; F:zinc ion binding; F:protein homodimerization activity; F:ubiquitin protein ligase activity; C:ubiquitin ligase complex; C:nucleoplasm; C:cytosol	EC:2.3.2	Acyltransferases	NA	NA	NA	uncharacterized LOC114532005, transcript variant X3	DenGig_1.0	RSEI01000496.1	9.12e-140	72.59
TRINITY_DN2504_c0_g1	86.6131	0.532185	0.0304864	Capsl	Calcyphosin-like protein OS	1.93e-77	59.59	7	P:GO:0035556; F:GO:0004672; F:GO:0005509; C:GO:0005654; C:GO:0005815; C:GO:0005829; C:GO:0005886	P:intracellular signal transduction; F:protein kinase activity; F:calcium ion binding; C:nucleoplasm; C:microtubule organizing center; C:cytosol; C:plasma membrane	EC:2.7.1	Transferring phosphorus-containing groups	NA	NA	NA	calcyphosin-like protein, transcript variant X2			NA	NA
TRINITY_DN5414_c0_g1	769.838	-0.784187	0.0307289	Pkd1l2	Polycystic kidney disease protein 1-like 2 OS	5.54e-74	51.93	67	P:GO:0001568; P:GO:0001581; P:GO:0001657; P:GO:0001701; P:GO:0001889; P:GO:0001890; P:GO:0003143; P:GO:0006355; P:GO:0006813; P:GO:0007166; P:GO:0007399; P:GO:0008104; P:GO:0009415; P:GO:0009719; P:GO:0010557; P:GO:0010564; P:GO:0036303; P:GO:0042127; P:GO:0044092; P:GO:0044093; P:GO:0044782; P:GO:0048754; P:GO:0051173; P:GO:0051216; P:GO:0051246; P:GO:0051262; P:GO:0051279; P:GO:0051649; P:GO:0060179; P:GO:0060485; P:GO:0061371; P:GO:0062197; P:GO:0071468; P:GO:0071498; P:GO:0072014; P:GO:0072078; P:GO:0072235; P:GO:0098609; P:GO:0198738; P:GO:1901019; P:GO:1901701; P:GO:1902075; P:GO:2001257; F:GO:0005227; F:GO:0005249; F:GO:0005262; F:GO:0005272; F:GO:0019899; F:GO:0019904; F:GO:0033040; F:GO:0042802; F:GO:0044325; F:GO:0046872; F:GO:0051393; C:GO:0005789; C:GO:0005929; C:GO:0009986; C:GO:0015630; C:GO:0031982; C:GO:0034703; C:GO:0036477; C:GO:0043005; C:GO:0043235; C:GO:0045178; C:GO:0098552; C:GO:0098588; C:GO:0098590	P:blood vessel development; P:detection of chemical stimulus involved in sensory perception of sour taste; P:ureteric bud development; P:in utero embryonic development; P:liver development; P:placenta development; P:embryonic heart tube morphogenesis; P:regulation of DNA-templated transcription; P:potassium ion transport; P:cell surface receptor signaling pathway; P:nervous system development; P:protein localization; P:response to water; P:response to endogenous stimulus; P:positive regulation of macromolecule biosynthetic process; P:regulation of cell cycle process; P:lymph vessel morphogenesis; P:regulation of cell population proliferation; P:negative regulation of molecular function; P:positive regulation of molecular function; P:cilium organization; P:branching morphogenesis of an epithelial tube; P:positive regulation of nitrogen compound metabolic process; P:cartilage development; P:regulation of protein metabolic process; P:protein tetramerization; P:regulation of release of sequestered calcium ion into cytosol; P:establishment of localization in cell; P:male mating behavior; P:mesenchyme development; P:determination of heart left/right asymmetry; P:cellular response to chemical stress; P:cellular response to acidic pH; P:cellular response to fluid shear stress; P:proximal tubule development; P:nephron tubule morphogenesis; P:metanephric distal tubule development; P:cell-cell adhesion; P:cell-cell signaling by wnt; P:regulation of calcium ion transmembrane transporter activity; P:cellular response to oxygen-containing compound; P:cellular response to salt; P:regulation of cation channel activity; F:calcium activated cation channel activity; F:voltage-gated potassium channel activity; F:calcium channel activity; F:sodium channel activity; F:enzyme binding; F:protein domain specific binding; F:sour taste receptor activity; F:identical protein binding; F:transmembrane transporter binding; F:metal ion binding; F:alpha-actinin binding; C:endoplasmic reticulum membrane; C:cilium; C:cell surface; C:microtubule cytoskeleton; C:vesicle; C:cation channel complex; C:somatodendritic compartment; C:neuron projection; C:receptor complex; C:basal part of cell; C:side of membrane; C:bounding membrane of organelle; C:plasma membrane region	NA	NA	NA	NA	NA	polycystin-1-like, transcript variant X1	DenGig_1.0	RSEI01001001.1	2.4e-83	71.51
TRINITY_DN4990_c0_g1	240.728	0.680463	0.0307592	NA	NA	NA	NA	NA	NA	NA	NA	NA	NA	NA	NA		Stylophora_pistillata_v1	LSMT01000237.1	0	71.99
TRINITY_DN23615_c0_g1	18.2509	0.836985	0.0308943	NA	NA	NA	NA	NA	NA	NA	NA	NA	NA	NA	NA	tetratricopeptide repeat protein 28-like, transcript variant X2	Amil_v2.1	CM024252.1	1.1e-108	76.5
TRINITY_DN1843_c2_g1	1387.95	-0.845421	0.0310231	NA	NA	NA	NA	NA	NA	NA	NA	NA	NA	NA	NA		DenGig_1.0	RSEI01000498.1	1.3e-26	72.56
TRINITY_DN1383_c3_g1	276.153	0.326417	0.0310231	NA	NA	NA	NA	NA	NA	NA	NA	NA	NA	NA	NA		DenGig_1.0	RSEI01000341.1	3.4e-154	76.25
TRINITY_DN50312_c1_g1	99.4231	0.652649	0.0310242	1	Trypsin-1 OS	1.29e-17	42.35	14	P:GO:0002684; P:GO:0019538; P:GO:0022414; P:GO:0032501; P:GO:0048513; P:GO:0048522; P:GO:0048584; P:GO:0050776; P:GO:0060429; F:GO:0005515; F:GO:0008233; C:GO:0005737; C:GO:0005886; C:GO:0043231	P:positive regulation of immune system process; P:protein metabolic process; P:reproductive process; P:multicellular organismal process; P:animal organ development; P:positive regulation of cellular process; P:positive regulation of response to stimulus; P:regulation of immune response; P:epithelium development; F:protein binding; F:peptidase activity; C:cytoplasm; C:plasma membrane; C:intracellular membrane-bounded organelle	EC:3.4	Acting on peptide bonds (peptidases)	NA	NA	NA		DenGig_1.0	RSEI01000001.1	3.61e-31	65.85
TRINITY_DN3870_c0_g1	164.709	-0.923101	0.0310267	pol	Retrovirus-related Pol polyprotein from transposon 17.6 OS	1.15e-32	56.21	7	P:GO:0006259; F:GO:0003676; F:GO:0004518; F:GO:0016779; F:GO:0043167; F:GO:0140640; C:GO:0005634	P:DNA metabolic process; F:nucleic acid binding; F:nuclease activity; F:nucleotidyltransferase activity; F:ion binding; F:catalytic activity, acting on a nucleic acid; C:nucleus	EC:3.1; EC:2.7.7	Acting on ester bonds; Transferring phosphorus-containing groups	NA	NA	NA	uncharacterized LOC111346272	DenGig_1.0	RSEI01000334.1	2.55e-62	69.39
TRINITY_DN16621_c1_g1	79.7137	0.838316	0.0311829	NA	NA	NA	NA	NA	NA	NA	NA	NA	NA	NA	NA		DenGig_1.0	RSEI01000166.1	2.25e-23	71.14
TRINITY_DN9407_c0_g1	47.8804	0.983358	0.0313344	slc49a4	Solute carrier family 49 member 4 homolog OS	4.37e-44	48.46	10	P:GO:0002376; P:GO:0007165; P:GO:0009653; P:GO:0009790; P:GO:0030154; P:GO:0031923; P:GO:0042592; P:GO:0048731; C:GO:0005739; C:GO:0005765	P:immune system process; P:signal transduction; P:anatomical structure morphogenesis; P:embryo development; P:cell differentiation; P:pyridoxine transport; P:homeostatic process; P:system development; C:mitochondrion; C:lysosomal membrane	NA	NA	NA	NA	NA	feline leukemia virus subgroup C receptor-related protein 2-like, transcript variant X4	DenGig_1.0	RSEI01000398.1	7.22e-13	69.16
TRINITY_DN11257_c0_g1	51.0051	-0.612213	0.0313375	gpr161	G-protein coupled receptor 161 OS	4.71e-25	46.38	14	P:GO:0007189; P:GO:0007275; P:GO:0009416; P:GO:0009581; P:GO:0009582; P:GO:0009966; P:GO:0032879; P:GO:0048523; F:GO:0004930; F:GO:0005488; C:GO:0005929; C:GO:0016020; C:GO:0031410; C:GO:0043005	P:adenylate cyclase-activating G protein-coupled receptor signaling pathway; P:multicellular organism development; P:response to light stimulus; P:detection of external stimulus; P:detection of abiotic stimulus; P:regulation of signal transduction; P:regulation of localization; P:negative regulation of cellular process; F:G protein-coupled receptor activity; F:binding; C:cilium; C:membrane; C:cytoplasmic vesicle; C:neuron projection	NA	NA	NA	NA	NA	G-protein coupled receptor 161-like	DenGig_1.0	RSEI01000168.1	1.16e-29	67.01
TRINITY_DN20505_c0_g1	3700.14	0.3507	0.0313563	NA	NA	NA	NA	NA	NA	NA	NA	NA	NA	NA	NA	uncharacterized LOC111335577, transcript variant X3	DenGig_1.0	RSEI01000001.1	2.48e-25	66.88
TRINITY_DN106794_c0_g1	18.6247	-3.26315	0.0315146	hisS	Histidine--tRNA ligase OS	4.76e-14	52.07	1	F:GO:0003824	F:catalytic activity	NA	NA	NA	NA	NA		ofav_dov_v1	MZGG01000849.1	3.32e-99	67.19
TRINITY_DN3991_c1_g2	2860.46	-0.682623	0.0315146	NA	NA	NA	NA	NA	NA	NA	NA	NA	NA	NA	NA	uncharacterized LOC114533086, transcript variant X2	DenGig_1.0	RSEI01001164.1	4.43e-114	75.44
TRINITY_DN5047_c0_g1	136.702	0.385045	0.031783	ATPAF2	ATP synthase mitochondrial F1 complex assembly factor 2 OS	6.53e-60	57.16	4	P:GO:0043461; F:GO:0005515; C:GO:0005829; C:GO:0016607	P:proton-transporting ATP synthase complex assembly; F:protein binding; C:cytosol; C:nuclear speck	NA	NA	NA	NA	NA	ATP synthase mitochondrial F1 complex assembly factor 2-like	DenGig_1.0	RSEI01000001.1	3.76e-09	74.49
TRINITY_DN3587_c0_g2	353.782	-0.407654	0.0318169	WASHC1	WASH complex subunit 1 OS	3.22e-93	69.79	41	P:GO:0001556; P:GO:0002468; P:GO:0006622; P:GO:0006887; P:GO:0007032; P:GO:0010507; P:GO:0022617; P:GO:0030335; P:GO:0030833; P:GO:0031274; P:GO:0031396; P:GO:0034315; P:GO:0034383; P:GO:0040038; P:GO:0042098; P:GO:0042147; P:GO:0043553; P:GO:0045022; P:GO:0050776; P:GO:0051453; P:GO:0090306; P:GO:0099638; P:GO:1904109; P:GO:2000010; P:GO:2001135; F:GO:0031625; F:GO:0043014; F:GO:0043015; F:GO:0050750; C:GO:0000145; C:GO:0005634; C:GO:0005770; C:GO:0005776; C:GO:0005813; C:GO:0030027; C:GO:0030175; C:GO:0031083; C:GO:0031901; C:GO:0032010; C:GO:0055037; C:GO:0071203	P:oocyte maturation; P:dendritic cell antigen processing and presentation; P:protein targeting to lysosome; P:exocytosis; P:endosome organization; P:negative regulation of autophagy; P:extracellular matrix disassembly; P:positive regulation of cell migration; P:regulation of actin filament polymerization; P:positive regulation of pseudopodium assembly; P:regulation of protein ubiquitination; P:regulation of Arp2/3 complex-mediated actin nucleation; P:low-density lipoprotein particle clearance; P:polar body extrusion after meiotic divisions; P:T cell proliferation; P:retrograde transport, endosome to Golgi; P:negative regulation of phosphatidylinositol 3-kinase activity; P:early endosome to late endosome transport; P:regulation of immune response; P:regulation of intracellular pH; P:meiotic spindle assembly; P:endosome to plasma membrane protein transport; P:positive regulation of cholesterol import; P:positive regulation of protein localization to cell surface; P:regulation of endocytic recycling; F:ubiquitin protein ligase binding; F:alpha-tubulin binding; F:gamma-tubulin binding; F:low-density lipoprotein particle receptor binding; C:exocyst; C:nucleus; C:late endosome; C:autophagosome; C:centrosome; C:lamellipodium; C:filopodium; C:BLOC-1 complex; C:early endosome membrane; C:phagolysosome; C:recycling endosome; C:WASH complex	NA	NA	NA	NA	NA	WASH complex subunit 1-like	DenGig_1.0	RSEI01000663.1	6.58e-116	72.48
TRINITY_DN4807_c0_g1	562.359	-0.54605	0.0318338	Tymp	Thymidine phosphorylase OS	4.22e-114	59.94	12	P:GO:0000002; P:GO:0006213; P:GO:0006935; P:GO:0009887; P:GO:0031641; P:GO:0046074; P:GO:0051969; P:GO:1905333; F:GO:0004645; F:GO:0009032; F:GO:0042803; C:GO:0005829	P:mitochondrial genome maintenance; P:pyrimidine nucleoside metabolic process; P:chemotaxis; P:animal organ morphogenesis; P:regulation of myelination; P:dTMP catabolic process; P:regulation of transmission of nerve impulse; P:regulation of gastric motility; F:1,4-alpha-oligoglucan phosphorylase activity; F:thymidine phosphorylase activity; F:protein homodimerization activity; C:cytosol	EC:2.4.1.1; EC:2.4.2.4	Glycogen phosphorylase; Thymidine phosphorylase	NA	NA	NA	thymidine phosphorylase-like	DenGig_1.0	RSEI01000663.1	1.62e-21	67.34
TRINITY_DN15185_c0_g1	55.1139	1.35992	0.0318338	NA	NA	NA	NA	NA	NA	NA	NA	NA	NA	NA	NA		ASM370409v1	RCHS01003423.1	1.85e-13	72.46
TRINITY_DN25707_c0_g1	49.1174	0.865392	0.0318685	NA	NA	NA	NA	NA	NA	NA	NA	NA	NA	NA	NA		ofav_dov_v1	MZGG01001396.1	1.85e-06	71.84
TRINITY_DN147_c3_g5	18.1178	0.914271	0.0318685	Cdcp2	CUB domain-containing protein 2 OS	1.48e-10	49.6	28	P:GO:0001701; P:GO:0006898; P:GO:0009617; P:GO:0009953; P:GO:0010033; P:GO:0015031; P:GO:0016485; P:GO:0030855; P:GO:0044281; P:GO:0048468; P:GO:0048513; P:GO:0048522; P:GO:0048598; P:GO:0048731; P:GO:0050793; P:GO:1901360; F:GO:0005515; F:GO:0008237; C:GO:0005615; C:GO:0005764; C:GO:0005768; C:GO:0005903; C:GO:0030139; C:GO:0030659; C:GO:0031253; C:GO:0032991; C:GO:0045177; C:GO:0098588	P:in utero embryonic development; P:receptor-mediated endocytosis; P:response to bacterium; P:dorsal/ventral pattern formation; P:response to organic substance; P:protein transport; P:protein processing; P:epithelial cell differentiation; P:small molecule metabolic process; P:cell development; P:animal organ development; P:positive regulation of cellular process; P:embryonic morphogenesis; P:system development; P:regulation of developmental process; P:organic cyclic compound metabolic process; F:protein binding; F:metallopeptidase activity; C:extracellular space; C:lysosome; C:endosome; C:brush border; C:endocytic vesicle; C:cytoplasmic vesicle membrane; C:cell projection membrane; C:protein-containing complex; C:apical part of cell; C:bounding membrane of organelle	EC:3.4	Acting on peptide bonds (peptidases)	NA	NA	NA	uncharacterized LOC114524862, transcript variant X1	Stylophora_pistillata_v1	LSMT01000266.1	1.42e-07	73.68
TRINITY_DN6469_c0_g1	2471.01	-0.402653	0.032005	Capsl	Calcyphosin-like protein OS	3.63e-87	58.77	9	P:GO:0016310; P:GO:0035556; P:GO:0048584; F:GO:0004674; F:GO:0005509; F:GO:0005515; C:GO:0005654; C:GO:0005829; C:GO:0005886	P:phosphorylation; P:intracellular signal transduction; P:positive regulation of response to stimulus; F:protein serine/threonine kinase activity; F:calcium ion binding; F:protein binding; C:nucleoplasm; C:cytosol; C:plasma membrane	EC:2.7.11.1	Non-specific serine/threonine protein kinase	NA	NA	NA	calcyphosin-like protein			NA	NA
TRINITY_DN1452_c0_g2	113.557	0.480458	0.0320073	Mrps14	28S ribosomal protein S14, mitochondrial OS	1.3e-14	63.24	6	P:GO:0032543; F:GO:0003735; F:GO:0005515; C:GO:0005743; C:GO:0005763; C:GO:0031965	P:mitochondrial translation; F:structural constituent of ribosome; F:protein binding; C:mitochondrial inner membrane; C:mitochondrial small ribosomal subunit; C:nuclear membrane	NA	NA	NA	NA	NA	30S ribosomal protein S14-like	ofav_dov_v1	MZGG01001396.1	0	77.12
TRINITY_DN1647_c0_g1	26.2479	-0.605202	0.032018	pol	RNA-directed DNA polymerase from mobile element jockey OS	1.52e-23	44.31	4	P:GO:0006259; F:GO:0004518; F:GO:0005488; F:GO:0016740	P:DNA metabolic process; F:nuclease activity; F:binding; F:transferase activity	EC:3.1; EC:2	Acting on ester bonds; Transferases	NA	NA	NA		Stylophora_pistillata_v1	LSMT01000249.1	2.3e-06	76.71
TRINITY_DN25991_c0_g1	137.269	1.00748	0.032018	xlrs1	Retinoschisin OS	6.33e-32	55.64	27	P:GO:0007596; P:GO:0008015; P:GO:0010033; P:GO:0010842; P:GO:0016062; P:GO:0019538; P:GO:0035807; P:GO:0044469; P:GO:0048522; F:GO:0001786; F:GO:0004252; F:GO:0005515; F:GO:0005546; F:GO:0005547; F:GO:0010314; F:GO:0032266; F:GO:0043325; F:GO:0070273; F:GO:0080025; C:GO:0001917; C:GO:0005615; C:GO:0009897; C:GO:0031091; C:GO:0032991; C:GO:0070013; C:GO:0098588; C:GO:0098984	P:blood coagulation; P:blood circulation; P:response to organic substance; P:retina layer formation; P:adaptation of rhodopsin mediated signaling; P:protein metabolic process; P:induction of blood coagulation in another organism; P:envenomation resulting in positive regulation of blood coagulation in another organism; P:positive regulation of cellular process; F:phosphatidylserine binding; F:serine-type endopeptidase activity; F:protein binding; F:phosphatidylinositol-4,5-bisphosphate binding; F:phosphatidylinositol-3,4,5-trisphosphate binding; F:phosphatidylinositol-5-phosphate binding; F:phosphatidylinositol-3-phosphate binding; F:phosphatidylinositol-3,4-bisphosphate binding; F:phosphatidylinositol-4-phosphate binding; F:phosphatidylinositol-3,5-bisphosphate binding; C:photoreceptor inner segment; C:extracellular space; C:external side of plasma membrane; C:platelet alpha granule; C:protein-containing complex; C:intracellular organelle lumen; C:bounding membrane of organelle; C:neuron to neuron synapse	EC:3.4.21	Acting on peptide bonds (peptidases)	NA	NA	NA		DenGig_1.0	RSEI01000496.1	1.75e-149	71.31
TRINITY_DN18146_c0_g3	13.9586	-0.923884	0.0320204	AGL	Glycogen debranching enzyme OS	1.55e-161	64.72	11	P:GO:0005980; P:GO:0042221; F:GO:0004133; F:GO:0004134; F:GO:0004135; F:GO:0005515; C:GO:0005576; C:GO:0005829; C:GO:0034774; C:GO:0043033; C:GO:1904813	P:glycogen catabolic process; P:response to chemical; F:glycogen debranching enzyme activity; F:4-alpha-glucanotransferase activity; F:amylo-alpha-1,6-glucosidase activity; F:protein binding; C:extracellular region; C:cytosol; C:secretory granule lumen; C:isoamylase complex; C:ficolin-1-rich granule lumen	EC:2.4.1.25; EC:3.2.1.20; EC:3.2.1.33	4-alpha-glucanotransferase; Alpha-glucosidase; Amylo-alpha-1,6-glucosidase	NA	NA	NA	glycogen debranching enzyme-like, transcript variant X1	Amil_v2.1	CM024252.1	5.85e-117	77.81
TRINITY_DN37247_c0_g1	18.1585	0.797566	0.0322811	nbl1	Neuroblastoma suppressor of tumorigenicity 1 OS	4.91e-31	54.57	30	P:GO:0001667; P:GO:0006355; P:GO:0007368; P:GO:0007507; P:GO:0008285; P:GO:0009952; P:GO:0010469; P:GO:0010557; P:GO:0035582; P:GO:0038098; P:GO:0044093; P:GO:0045666; P:GO:0045935; P:GO:0048263; P:GO:0048812; P:GO:0051093; P:GO:0051128; P:GO:0051241; P:GO:0060485; P:GO:0060876; P:GO:0072073; P:GO:0090027; P:GO:1900108; P:GO:2000026; F:GO:0016015; F:GO:0036122; F:GO:0042802; F:GO:0097367; F:GO:1901681; C:GO:0005615	P:ameboidal-type cell migration; P:regulation of DNA-templated transcription; P:determination of left/right symmetry; P:heart development; P:negative regulation of cell population proliferation; P:anterior/posterior pattern specification; P:regulation of signaling receptor activity; P:positive regulation of macromolecule biosynthetic process; P:sequestering of BMP in extracellular matrix; P:sequestering of BMP from receptor via BMP binding; P:positive regulation of molecular function; P:positive regulation of neuron differentiation; P:positive regulation of nucleobase-containing compound metabolic process; P:determination of dorsal identity; P:neuron projection morphogenesis; P:negative regulation of developmental process; P:regulation of cellular component organization; P:negative regulation of multicellular organismal process; P:mesenchyme development; P:semicircular canal formation; P:kidney epithelium development; P:negative regulation of monocyte chemotaxis; P:negative regulation of nodal signaling pathway; P:regulation of multicellular organismal development; F:morphogen activity; F:BMP binding; F:identical protein binding; F:carbohydrate derivative binding; F:sulfur compound binding; C:extracellular space	NA	NA	NA	NA	NA		Amil_v2.1	CM024252.1	1.51e-27	68.49
TRINITY_DN1018_c1_g1	627.381	0.391611	0.0323922	NA	NA	NA	NA	NA	NA	NA	NA	NA	NA	NA	NA				NA	NA
TRINITY_DN225_c1_g1	93.2206	-0.379129	0.0325627	HUS1	Checkpoint protein HUS1 OS	7.98e-105	60.92	15	P:GO:0000723; P:GO:0000724; P:GO:0001932; P:GO:0006289; P:GO:0009411; P:GO:0009792; P:GO:0031573; P:GO:0033314; P:GO:0044778; P:GO:0071479; F:GO:0005515; C:GO:0005654; C:GO:0005737; C:GO:0030896; C:GO:0035861	P:telomere maintenance; P:double-strand break repair via homologous recombination; P:regulation of protein phosphorylation; P:nucleotide-excision repair; P:response to UV; P:embryo development ending in birth or egg hatching; P:mitotic intra-S DNA damage checkpoint signaling; P:mitotic DNA replication checkpoint signaling; P:meiotic DNA integrity checkpoint signaling; P:cellular response to ionizing radiation; F:protein binding; C:nucleoplasm; C:cytoplasm; C:checkpoint clamp complex; C:site of double-strand break	NA	NA	NA	NA	NA	checkpoint protein HUS1-like	DenGig_1.0	RSEI01000663.1	0	78.79
TRINITY_DN48479_c0_g1	331.801	0.333603	0.0325627	Cux1	Protein CASP OS	0	60.92	21	P:GO:0000122; P:GO:0000301; P:GO:0001822; P:GO:0007614; P:GO:0010628; P:GO:0030324; P:GO:0042491; P:GO:0051965; P:GO:0061003; P:GO:0071310; P:GO:2000463; F:GO:0000978; F:GO:0001227; F:GO:0003682; F:GO:0005515; F:GO:0030674; C:GO:0000139; C:GO:0000785; C:GO:0005654; C:GO:0005829; C:GO:0043005	P:negative regulation of transcription by RNA polymerase II; P:retrograde transport, vesicle recycling within Golgi; P:kidney development; P:short-term memory; P:positive regulation of gene expression; P:lung development; P:inner ear auditory receptor cell differentiation; P:positive regulation of synapse assembly; P:positive regulation of dendritic spine morphogenesis; P:cellular response to organic substance; P:positive regulation of excitatory postsynaptic potential; F:RNA polymerase II cis-regulatory region sequence-specific DNA binding; F:DNA-binding transcription repressor activity, RNA polymerase II-specific; F:chromatin binding; F:protein binding; F:protein-macromolecule adaptor activity; C:Golgi membrane; C:chromatin; C:nucleoplasm; C:cytosol; C:neuron projection	NA	NA	NA	NA	NA	protein CASP-like, transcript variant X1	ASM370409v1	RCHS01000788.1	1.1e-53	74.76
TRINITY_DN741_c2_g1	143.52	-0.428953	0.0325893	BPNT1	3'(2'),5'-bisphosphate nucleotidase 1 OS	1.02e-96	53.45	15	P:GO:0001501; P:GO:0007399; P:GO:0009653; P:GO:0044249; P:GO:0048513; P:GO:0050427; P:GO:1901576; F:GO:0000287; F:GO:0004441; F:GO:0008441; F:GO:0052834; C:GO:0005654; C:GO:0005794; C:GO:0005829; C:GO:0016020	P:skeletal system development; P:nervous system development; P:anatomical structure morphogenesis; P:cellular biosynthetic process; P:animal organ development; P:3'-phosphoadenosine 5'-phosphosulfate metabolic process; P:organic substance biosynthetic process; F:magnesium ion binding; F:inositol-1,4-bisphosphate 1-phosphatase activity; F:3'(2'),5'-bisphosphate nucleotidase activity; F:inositol monophosphate phosphatase activity; C:nucleoplasm; C:Golgi apparatus; C:cytosol; C:membrane	EC:3.1.3.25; EC:3.1.3.7; EC:3.1.3.57	Inositol-phosphate phosphatase; 3'(2'),5'-bisphosphate nucleotidase; Inositol-1,4-bisphosphate 1-phosphatase	NA	NA	NA	3'(2'),5'-bisphosphate nucleotidase 1-like	ASM370409v1	RCHS01002306.1	2.15e-120	79.04
TRINITY_DN1354_c0_g1	554.418	-0.460805	0.0327721	2	Dynein intermediate chain 2, ciliary OS	4.91e-92	65.11	11	P:GO:0003351; P:GO:0007368; P:GO:0007507; P:GO:0008286; P:GO:0030317; P:GO:0036158; F:GO:0003774; F:GO:0005515; C:GO:0005813; C:GO:0036157; C:GO:0097729	P:epithelial cilium movement involved in extracellular fluid movement; P:determination of left/right symmetry; P:heart development; P:insulin receptor signaling pathway; P:flagellated sperm motility; P:outer dynein arm assembly; F:cytoskeletal motor activity; F:protein binding; C:centrosome; C:outer dynein arm; C:9+2 motile cilium	NA	NA	NA	NA	NA	dynein intermediate chain 2, ciliary-like, transcript variant X1	ASM370409v1	RCHS01002387.1	2.79e-10	67.78
TRINITY_DN21157_c0_g1	51.2749	-0.747713	0.0329644	Nrxn3	Neurexin-3 OS	1.81e-16	48	46	P:GO:0001736; P:GO:0001941; P:GO:0007163; P:GO:0007424; P:GO:0007507; P:GO:0007612; P:GO:0008038; P:GO:0009628; P:GO:0009967; P:GO:0010033; P:GO:0016477; P:GO:0021700; P:GO:0032940; P:GO:0035418; P:GO:0040012; P:GO:0043113; P:GO:0044089; P:GO:0048477; P:GO:0048546; P:GO:0048589; P:GO:0048646; P:GO:0050804; P:GO:0051129; P:GO:0051130; P:GO:0051489; P:GO:0051649; P:GO:0051960; P:GO:0051963; P:GO:0061564; P:GO:0071709; P:GO:0097107; P:GO:0097120; P:GO:0098542; P:GO:0098742; P:GO:0099072; P:GO:0099172; F:GO:0005102; C:GO:0005737; C:GO:0012505; C:GO:0031982; C:GO:0032991; C:GO:0042734; C:GO:0043231; C:GO:0062023; C:GO:0070161; C:GO:0120025	P:establishment of planar polarity; P:postsynaptic membrane organization; P:establishment or maintenance of cell polarity; P:open tracheal system development; P:heart development; P:learning; P:neuron recognition; P:response to abiotic stimulus; P:positive regulation of signal transduction; P:response to organic substance; P:cell migration; P:developmental maturation; P:secretion by cell; P:protein localization to synapse; P:regulation of locomotion; P:receptor clustering; P:positive regulation of cellular component biogenesis; P:oogenesis; P:digestive tract morphogenesis; P:developmental growth; P:anatomical structure formation involved in morphogenesis; P:modulation of chemical synaptic transmission; P:negative regulation of cellular component organization; P:positive regulation of cellular component organization; P:regulation of filopodium assembly; P:establishment of localization in cell; P:regulation of nervous system development; P:regulation of synapse assembly; P:axon development; P:membrane assembly; P:postsynaptic density assembly; P:receptor localization to synapse; P:defense response to other organism; P:cell-cell adhesion via plasma-membrane adhesion molecules; P:regulation of postsynaptic membrane neurotransmitter receptor levels; P:presynapse organization; F:signaling receptor binding; C:cytoplasm; C:endomembrane system; C:vesicle; C:protein-containing complex; C:presynaptic membrane; C:intracellular membrane-bounded organelle; C:collagen-containing extracellular matrix; C:anchoring junction; C:plasma membrane bounded cell projection	NA	NA	NA	NA	NA	tolloid-like protein 1, transcript variant X3	ASM370409v1	RCHS01002885.1	5.97e-71	69.82
TRINITY_DN20359_c0_g1	1178.28	0.452462	0.0330116	DNAJA1	DnaJ homolog subfamily A member 1 OS	7.44e-170	70	36	P:GO:0006458; P:GO:0006626; P:GO:0007283; P:GO:0010596; P:GO:0010628; P:GO:0018885; P:GO:0030317; P:GO:0030433; P:GO:0030521; P:GO:0031048; P:GO:0031397; P:GO:0035719; P:GO:0042026; P:GO:0043065; P:GO:0043508; P:GO:0045047; P:GO:0051223; P:GO:0090084; P:GO:0140454; P:GO:0140455; P:GO:1903748; P:GO:1905259; F:GO:0001664; F:GO:0001671; F:GO:0003729; F:GO:0030544; F:GO:0030957; F:GO:0031625; F:GO:0046872; F:GO:0050750; F:GO:0051082; F:GO:0055131; C:GO:0005829; C:GO:0015630; C:GO:0016020; C:GO:0043231	P:'de novo' protein folding; P:protein targeting to mitochondrion; P:spermatogenesis; P:negative regulation of endothelial cell migration; P:positive regulation of gene expression; P:carbon tetrachloride metabolic process; P:flagellated sperm motility; P:ubiquitin-dependent ERAD pathway; P:androgen receptor signaling pathway; P:regulatory ncRNA-mediated heterochromatin formation; P:negative regulation of protein ubiquitination; P:tRNA import into nucleus; P:protein refolding; P:positive regulation of apoptotic process; P:negative regulation of JUN kinase activity; P:protein targeting to ER; P:regulation of protein transport; P:negative regulation of inclusion body assembly; P:protein aggregate center assembly; P:cytoplasm protein quality control; P:negative regulation of establishment of protein localization to mitochondrion; P:negative regulation of nitrosative stress-induced intrinsic apoptotic signaling pathway; F:G protein-coupled receptor binding; F:ATPase activator activity; F:mRNA binding; F:Hsp70 protein binding; F:Tat protein binding; F:ubiquitin protein ligase binding; F:metal ion binding; F:low-density lipoprotein particle receptor binding; F:unfolded protein binding; F:C3HC4-type RING finger domain binding; C:cytosol; C:microtubule cytoskeleton; C:membrane; C:intracellular membrane-bounded organelle	NA	NA	NA	NA	NA	dnaJ homolog subfamily A member 1-like	DenGig_1.0	RSEI01000496.1	0	78.08
TRINITY_DN38658_c0_g1	219.398	0.568625	0.0330149	PARP14	Protein mono-ADP-ribosyltransferase PARP14 OS	2.77e-11	49.28	14	P:GO:0001959; P:GO:0006259; P:GO:0009968; P:GO:0010468; P:GO:0010558; P:GO:0042509; P:GO:0048522; P:GO:0051172; F:GO:0005515; F:GO:0016763; F:GO:0030554; F:GO:0043168; C:GO:0005737; C:GO:0016020	P:regulation of cytokine-mediated signaling pathway; P:DNA metabolic process; P:negative regulation of signal transduction; P:regulation of gene expression; P:negative regulation of macromolecule biosynthetic process; P:regulation of tyrosine phosphorylation of STAT protein; P:positive regulation of cellular process; P:negative regulation of nitrogen compound metabolic process; F:protein binding; F:pentosyltransferase activity; F:adenyl nucleotide binding; F:anion binding; C:cytoplasm; C:membrane	EC:2.4.2	Glycosyltransferases	NA	NA	NA		DenGig_1.0	RSEI01000496.1	0	73.13
TRINITY_DN3035_c0_g2	83.1491	-0.78986	0.0330315	NA	NA	NA	NA	NA	NA	NA	NA	NA	NA	NA	NA	uncharacterized LOC114521552	DenGig_1.0	RSEI01000339.1	0	73.08
TRINITY_DN2708_c0_g1	322.852	0.539487	0.0330315	NAAA	N-acylethanolamine-hydrolyzing acid amidase OS	1.33e-85	59.13	18	P:GO:0006631; P:GO:0030216; P:GO:0030324; P:GO:0046512; P:GO:0046513; P:GO:0046514; P:GO:0062098; P:GO:0070291; P:GO:0070292; P:GO:0071356; F:GO:0016922; F:GO:0017040; F:GO:0017064; F:GO:0047412; C:GO:0005576; C:GO:0005634; C:GO:0016020; C:GO:0043202	P:fatty acid metabolic process; P:keratinocyte differentiation; P:lung development; P:sphingosine biosynthetic process; P:ceramide biosynthetic process; P:ceramide catabolic process; P:regulation of programmed necrotic cell death; P:N-acylethanolamine metabolic process; P:N-acylphosphatidylethanolamine metabolic process; P:cellular response to tumor necrosis factor; F:nuclear receptor binding; F:N-acylsphingosine amidohydrolase activity; F:fatty acid amide hydrolase activity; F:N-(long-chain-acyl)ethanolamine deacylase activity; C:extracellular region; C:nucleus; C:membrane; C:lysosomal lumen	EC:3.5.1.99; EC:3.5.1.23; EC:3.5.1.60	Fatty acid amide hydrolase; Ceramidase; N-(long-chain-acyl)ethanolamine deacylase	NA	NA	NA	N-acylethanolamine-hydrolyzing acid amidase-like	DenGig_1.0	RSEI01000663.1	4.34e-27	69.59
TRINITY_DN3691_c0_g1	108.712	-0.49887	0.0330341	NA	NA	NA	NA	NA	NA	NA	NA	NA	NA	NA	NA	uncharacterized secreted protein ARB_06907-like	Stylophora_pistillata_v1	LSMT01000003.1	0.000542	82.98
TRINITY_DN6928_c0_g2	1686.87	0.701434	0.0330947	NA	NA	NA	NA	NA	NA	NA	NA	NA	NA	NA	NA		ASM370409v1	RCHS01000548.1	0	69.69
TRINITY_DN1269_c4_g1	40.94	0.666735	0.0331958	NA	NA	NA	NA	NA	NA	NA	NA	NA	NA	NA	NA		DenGig_1.0	RSEI01000256.1	0	73.12
TRINITY_DN415_c1_g1	207.261	0.326371	0.0332528	NA	NA	NA	NA	NA	NA	NA	NA	NA	NA	NA	NA	uncharacterized LOC114961255, transcript variant X3	DenGig_1.0	RSEI01001163.1	2.5e-104	70.32
TRINITY_DN2275_c1_g1	1416.34	-0.827767	0.0332684	Cd63	CD63 antigen OS	1.58e-09	47.56	9	P:GO:0009966; P:GO:0048523; P:GO:0050931; P:GO:0051049; P:GO:0051130; F:GO:0005488; C:GO:0005576; C:GO:0005770; C:GO:0016020	P:regulation of signal transduction; P:negative regulation of cellular process; P:pigment cell differentiation; P:regulation of transport; P:positive regulation of cellular component organization; F:binding; C:extracellular region; C:late endosome; C:membrane	NA	NA	NA	NA	NA	leukocyte surface antigen CD53-like	DenGig_1.0	RSEI01000334.1	1.1e-121	72.02
TRINITY_DN4798_c0_g1	1881.38	-0.495917	0.0332684	NA	NA	NA	NA	NA	NA	NA	NA	NA	NA	NA	NA	uncharacterized LOC114526086	DenGig_1.0	RSEI01000834.1	2.61e-89	72.49
TRINITY_DN783_c0_g2	163.262	-0.384974	0.0332684	HECA	Headcase protein homolog OS	1.29e-51	62.51	11	P:GO:0007430; P:GO:0035071; P:GO:0035194; P:GO:0045930; P:GO:0050768; P:GO:1904799; F:GO:0005515; C:GO:0005634; C:GO:0030424; C:GO:0030425; C:GO:0048471	P:terminal branching, open tracheal system; P:salivary gland cell autophagic cell death; P:regulatory ncRNA-mediated post-transcriptional gene silencing; P:negative regulation of mitotic cell cycle; P:negative regulation of neurogenesis; P:regulation of neuron remodeling; F:protein binding; C:nucleus; C:axon; C:dendrite; C:perinuclear region of cytoplasm	NA	NA	NA	NA	NA	headcase protein-like	Amil_v2.1	CM024253.1	1.2e-28	71.19
TRINITY_DN15113_c0_g1	304.78	0.34603	0.0332684	NA	NA	NA	NA	NA	NA	NA	NA	NA	NA	NA	NA		DenGig_1.0	RSEI01001160.1	0	70.78
TRINITY_DN2102_c2_g1	508.124	0.344573	0.0332719	senju	UDP-galactose transporter senju OS	2.46e-89	47.06	8	P:GO:0002225; P:GO:0045751; P:GO:0045824; P:GO:0060050; P:GO:0072334; F:GO:0005459; C:GO:0005797; C:GO:0016020	P:positive regulation of antimicrobial peptide production; P:negative regulation of Toll signaling pathway; P:negative regulation of innate immune response; P:positive regulation of protein glycosylation; P:UDP-galactose transmembrane transport; F:UDP-galactose transmembrane transporter activity; C:Golgi medial cisterna; C:membrane	NA	NA	NA	NA	NA	UDP-galactose transporter senju-like	Stylophora_pistillata_v1	LSMT01000898.1	8.62e-36	68.73
TRINITY_DN10073_c0_g1	10.9806	-2.68664	0.0333335	NA	NA	NA	NA	NA	NA	NA	NA	NA	NA	NA	NA		Stylophora_pistillata_v1	LSMT01000318.1	3.64e-11	72.3
TRINITY_DN9518_c0_g1	45.4337	0.640481	0.0333335	Adam10	Disintegrin and metalloproteinase domain-containing protein 10 OS	1.98e-77	56.2	80	P:GO:0001701; P:GO:0001819; P:GO:0002467; P:GO:0002532; P:GO:0007162; P:GO:0007283; P:GO:0008593; P:GO:0009410; P:GO:0009617; P:GO:0010629; P:GO:0010820; P:GO:0010976; P:GO:0010977; P:GO:0022617; P:GO:0030183; P:GO:0030307; P:GO:0030511; P:GO:0033025; P:GO:0033077; P:GO:0033209; P:GO:0033993; P:GO:0034205; P:GO:0034332; P:GO:0038004; P:GO:0040025; P:GO:0042117; P:GO:0042661; P:GO:0043065; P:GO:0043066; P:GO:0045138; P:GO:0045787; P:GO:0046931; P:GO:0048536; P:GO:0048679; P:GO:0051089; P:GO:0061001; P:GO:0070374; P:GO:0071902; P:GO:0090102; P:GO:0097327; P:GO:0098542; P:GO:0098696; P:GO:0120163; P:GO:0140249; P:GO:1901342; P:GO:1901700; P:GO:1901998; P:GO:1902105; P:GO:1902667; P:GO:1990910; P:GO:2000273; P:GO:2001222; F:GO:0005102; F:GO:0019901; F:GO:0019904; F:GO:0042803; F:GO:0046872; F:GO:0050839; F:GO:0070573; F:GO:1902945; C:GO:0005576; C:GO:0005634; C:GO:0005788; C:GO:0005798; C:GO:0005802; C:GO:0005911; C:GO:0008021; C:GO:0009986; C:GO:0014069; C:GO:0015629; C:GO:0035579; C:GO:0043025; C:GO:0043197; C:GO:0045177; C:GO:0045211; C:GO:0046930; C:GO:0070821; C:GO:0097038; C:GO:0097197; C:GO:0098978	P:in utero embryonic development; P:positive regulation of cytokine production; P:germinal center formation; P:production of molecular mediator involved in inflammatory response; P:negative regulation of cell adhesion; P:spermatogenesis; P:regulation of Notch signaling pathway; P:response to xenobiotic stimulus; P:response to bacterium; P:negative regulation of gene expression; P:positive regulation of T cell chemotaxis; P:positive regulation of neuron projection development; P:negative regulation of neuron projection development; P:extracellular matrix disassembly; P:B cell differentiation; P:positive regulation of cell growth; P:positive regulation of transforming growth factor beta receptor signaling pathway; P:regulation of mast cell apoptotic process; P:T cell differentiation in thymus; P:tumor necrosis factor-mediated signaling pathway; P:response to lipid; P:amyloid-beta formation; P:adherens junction organization; P:epidermal growth factor receptor ligand maturation; P:vulval development; P:monocyte activation; P:regulation of mesodermal cell fate specification; P:positive regulation of apoptotic process; P:negative regulation of apoptotic process; P:nematode male tail tip morphogenesis; P:positive regulation of cell cycle; P:pore complex assembly; P:spleen development; P:regulation of axon regeneration; P:constitutive protein ectodomain proteolysis; P:regulation of dendritic spine morphogenesis; P:positive regulation of ERK1 and ERK2 cascade; P:positive regulation of protein serine/threonine kinase activity; P:cochlea development; P:response to antineoplastic agent; P:defense response to other organism; P:regulation of neurotransmitter receptor localization to postsynaptic specialization membrane; P:negative regulation of cold-induced thermogenesis; P:protein catabolic process at postsynapse; P:regulation of vasculature development; P:response to oxygen-containing compound; P:toxin transport; P:regulation of leukocyte differentiation; P:regulation of axon guidance; P:response to hypobaric hypoxia; P:positive regulation of signaling receptor activity; P:regulation of neuron migration; F:signaling receptor binding; F:protein kinase binding; F:protein domain specific binding; F:protein homodimerization activity; F:metal ion binding; F:cell adhesion molecule binding; F:metallodipeptidase activity; F:metalloendopeptidase activity involved in amyloid precursor protein catabolic process; C:extracellular region; C:nucleus; C:endoplasmic reticulum lumen; C:Golgi-associated vesicle; C:trans-Golgi network; C:cell-cell junction; C:synaptic vesicle; C:cell surface; C:postsynaptic density; C:actin cytoskeleton; C:specific granule membrane; C:neuronal cell body; C:dendritic spine; C:apical part of cell; C:postsynaptic membrane; C:pore complex; C:tertiary granule membrane; C:perinuclear endoplasmic reticulum; C:tetraspanin-enriched microdomain; C:glutamatergic synapse	EC:3.4.24; EC:3.4.13	Acting on peptide bonds (peptidases); Acting on peptide bonds (peptidases)	NA	NA	NA	disintegrin and metalloproteinase domain-containing protein 10-like	Stylophora_pistillata_v1	LSMT01000011.1	9.59e-99	66.67
TRINITY_DN4946_c0_g1	109.218	-0.640683	0.0337059	NA	NA	NA	NA	NA	NA	NA	NA	NA	NA	NA	NA	arrestin domain-containing protein 17-like	DenGig_1.0	RSEI01001078.1	0	71.53
TRINITY_DN1207_c4_g1	84.9529	0.580084	0.0337059	NA	NA	NA	NA	NA	NA	NA	NA	NA	NA	NA	NA		ofav_dov_v1	MZGG01000041.1	6.16e-151	67.86
TRINITY_DN18253_c0_g1	39.945	-0.695426	0.0338179	NA	NA	NA	NA	NA	NA	NA	NA	NA	NA	NA	NA	methyltransferase-like protein 24, transcript variant X1	DenGig_1.0	RSEI01000333.1	0	69.55
TRINITY_DN5936_c0_g1	402.411	-0.620645	0.0338179	DKK3	Dickkopf-related protein 3 OS	1.35e-09	47.07	2	P:GO:0009966; P:GO:0048523	P:regulation of signal transduction; P:negative regulation of cellular process	NA	NA	NA	NA	NA	dickkopf-related protein 3-like	DenGig_1.0	RSEI01000673.1	5.43e-41	67.2
TRINITY_DN2568_c0_g1	328.29	-0.402306	0.0339249	PPIL6	Probable inactive peptidyl-prolyl cis-trans isomerase-like 6 OS	1.4e-77	60.11	29	P:GO:0000122; P:GO:0000413; P:GO:0001932; P:GO:0009414; P:GO:0009585; P:GO:0009704; P:GO:0009742; P:GO:0009785; P:GO:0019076; P:GO:0034389; P:GO:0043065; P:GO:0045070; P:GO:0045835; P:GO:0045836; P:GO:0050714; P:GO:0061077; P:GO:0065003; P:GO:0071492; F:GO:0003755; F:GO:0008134; F:GO:0016018; F:GO:0051879; C:GO:0005654; C:GO:0005730; C:GO:0005758; C:GO:0005771; C:GO:0005795; C:GO:0005829; C:GO:0016020	P:negative regulation of transcription by RNA polymerase II; P:protein peptidyl-prolyl isomerization; P:regulation of protein phosphorylation; P:response to water deprivation; P:red, far-red light phototransduction; P:de-etiolation; P:brassinosteroid mediated signaling pathway; P:blue light signaling pathway; P:viral release from host cell; P:lipid droplet organization; P:positive regulation of apoptotic process; P:positive regulation of viral genome replication; P:negative regulation of meiotic nuclear division; P:positive regulation of meiotic nuclear division; P:positive regulation of protein secretion; P:chaperone-mediated protein folding; P:protein-containing complex assembly; P:cellular response to UV-A; F:peptidyl-prolyl cis-trans isomerase activity; F:transcription factor binding; F:cyclosporin A binding; F:Hsp90 protein binding; C:nucleoplasm; C:nucleolus; C:mitochondrial intermembrane space; C:multivesicular body; C:Golgi stack; C:cytosol; C:membrane	EC:5.2.1.8	Peptidylprolyl isomerase	NA	NA	NA	peptidyl-prolyl cis-trans isomerase-like, transcript variant X2	DenGig_1.0	RSEI01000994.1	5.73e-130	71.36
TRINITY_DN8311_c0_g1	698.194	-0.312987	0.0340585	FBP1	Fructose-1,6-bisphosphatase 1 OS	1.75e-158	79.65	35	P:GO:0000122; P:GO:0005983; P:GO:0005986; P:GO:0006000; P:GO:0006002; P:GO:0006111; P:GO:0009737; P:GO:0009750; P:GO:0015979; P:GO:0016311; P:GO:0030308; P:GO:0030388; P:GO:0031667; P:GO:0032869; P:GO:0045820; P:GO:0046580; P:GO:0071286; P:GO:0071320; P:GO:0071466; P:GO:0071475; P:GO:0071477; P:GO:0097403; P:GO:1904628; F:GO:0016208; F:GO:0042132; F:GO:0042802; F:GO:0046872; F:GO:0048029; F:GO:0061629; C:GO:0005615; C:GO:0005634; C:GO:0005829; C:GO:0005886; C:GO:0030018; C:GO:0070161	P:negative regulation of transcription by RNA polymerase II; P:starch catabolic process; P:sucrose biosynthetic process; P:fructose metabolic process; P:fructose 6-phosphate metabolic process; P:regulation of gluconeogenesis; P:response to abscisic acid; P:response to fructose; P:photosynthesis; P:dephosphorylation; P:negative regulation of cell growth; P:fructose 1,6-bisphosphate metabolic process; P:response to nutrient levels; P:cellular response to insulin stimulus; P:negative regulation of glycolytic process; P:negative regulation of Ras protein signal transduction; P:cellular response to magnesium ion; P:cellular response to cAMP; P:cellular response to xenobiotic stimulus; P:cellular hyperosmotic salinity response; P:cellular hypotonic salinity response; P:cellular response to raffinose; P:cellular response to phorbol 13-acetate 12-myristate; F:AMP binding; F:fructose 1,6-bisphosphate 1-phosphatase activity; F:identical protein binding; F:metal ion binding; F:monosaccharide binding; F:RNA polymerase II-specific DNA-binding transcription factor binding; C:extracellular space; C:nucleus; C:cytosol; C:plasma membrane; C:Z disc; C:anchoring junction	EC:3.1.3.23; EC:3.1.3.11	Sugar-phosphatase; Fructose-bisphosphatase	NA	NA	NA	fructose-1,6-bisphosphatase 1-like, transcript variant X2	DenGig_1.0	RSEI01000830.1	0	73.96
TRINITY_DN70230_c0_g1	21.2521	1.25112	0.0340585	NA	NA	NA	NA	NA	NA	NA	NA	NA	NA	NA	NA	uncharacterized LOC114523091	DenGig_1.0	RSEI01000496.1	1.55e-66	77.74
TRINITY_DN3154_c0_g1	171.637	1.5724	0.0340585	NA	NA	NA	NA	NA	NA	NA	NA	NA	NA	NA	NA	heterogeneous nuclear ribonucleoproteins A2/B1-like, transcript variant X1	Amil_v2.1	CM024262.1	0	68.58
TRINITY_DN10492_c0_g1	112.08	-0.720402	0.0340892	ywrD	Glutathione hydrolase-like YwrD proenzyme OS	4.12e-86	46.03	15	P:GO:0006508; P:GO:0006520; P:GO:0006749; P:GO:0010033; P:GO:0032501; P:GO:0032502; P:GO:0043603; P:GO:0046394; P:GO:1901566; F:GO:0008242; F:GO:0016755; C:GO:0005576; C:GO:0005737; C:GO:0016020; C:GO:0043231	P:proteolysis; P:amino acid metabolic process; P:glutathione metabolic process; P:response to organic substance; P:multicellular organismal process; P:developmental process; P:amide metabolic process; P:carboxylic acid biosynthetic process; P:organonitrogen compound biosynthetic process; F:omega peptidase activity; F:aminoacyltransferase activity; C:extracellular region; C:cytoplasm; C:membrane; C:intracellular membrane-bounded organelle	EC:3.4.19; EC:2.3.2	Acting on peptide bonds (peptidases); Acyltransferases	NA	NA	NA	glutathione hydrolase-like YwrD proenzyme, transcript variant X1	DenGig_1.0	RSEI01001159.1	6.21e-170	70.02
TRINITY_DN112_c0_g2	155.54	-0.812855	0.0341477	EGF3	Fibropellin-3 OS	5.15e-40	62.04	266	P:GO:0000122; P:GO:0001554; P:GO:0001701; P:GO:0001764; P:GO:0001840; P:GO:0001947; P:GO:0002040; P:GO:0002052; P:GO:0002085; P:GO:0002213; P:GO:0002315; P:GO:0002437; P:GO:0003151; P:GO:0003160; P:GO:0003162; P:GO:0003169; P:GO:0003180; P:GO:0003181; P:GO:0003182; P:GO:0003184; P:GO:0003198; P:GO:0003213; P:GO:0003214; P:GO:0003219; P:GO:0003222; P:GO:0003241; P:GO:0003252; P:GO:0003270; P:GO:0003273; P:GO:0003332; P:GO:0003344; P:GO:0006110; P:GO:0006606; P:GO:0006959; P:GO:0007015; P:GO:0007221; P:GO:0007283; P:GO:0007298; P:GO:0007391; P:GO:0007400; P:GO:0007403; P:GO:0007432; P:GO:0007440; P:GO:0007455; P:GO:0007474; P:GO:0007502; P:GO:0007509; P:GO:0007521; P:GO:0007601; P:GO:0007616; P:GO:0007632; P:GO:0008045; P:GO:0008340; P:GO:0008347; P:GO:0008356; P:GO:0008407; P:GO:0008587; P:GO:0009608; P:GO:0009912; P:GO:0009950; P:GO:0009957; P:GO:0010470; P:GO:0010596; P:GO:0010614; P:GO:0010628; P:GO:0010832; P:GO:0010838; P:GO:0014018; P:GO:0014019; P:GO:0014028; P:GO:0014031; P:GO:0014807; P:GO:0016199; P:GO:0016201; P:GO:0016318; P:GO:0016330; P:GO:0016348; P:GO:0016360; P:GO:0021514; P:GO:0021523; P:GO:0021531; P:GO:0021915; P:GO:0021986; P:GO:0022409; P:GO:0030010; P:GO:0030163; P:GO:0030279; P:GO:0030324; P:GO:0030335; P:GO:0030513; P:GO:0030514; P:GO:0030713; P:GO:0030720; P:GO:0031017; P:GO:0031069; P:GO:0031100; P:GO:0032495; P:GO:0032496; P:GO:0032693; P:GO:0032966; P:GO:0035116; P:GO:0035153; P:GO:0035162; P:GO:0035172; P:GO:0035204; P:GO:0035264; P:GO:0035385; P:GO:0035622; P:GO:0035845; P:GO:0035907; P:GO:0035914; P:GO:0036099; P:GO:0036335; P:GO:0036372; P:GO:0038061; P:GO:0042060; P:GO:0042246; P:GO:0042663; P:GO:0042686; P:GO:0042691; P:GO:0042742; P:GO:0043011; P:GO:0043066; P:GO:0043086; P:GO:0043525; P:GO:0043697; P:GO:0045070; P:GO:0045199; P:GO:0045316; P:GO:0045466; P:GO:0045494; P:GO:0045603; P:GO:0045608; P:GO:0045618; P:GO:0045668; P:GO:0045672; P:GO:0045747; P:GO:0045955; P:GO:0046331; P:GO:0046427; P:GO:0046533; P:GO:0046549; P:GO:0046667; P:GO:0046716; P:GO:0046843; P:GO:0048014; P:GO:0048052; P:GO:0048056; P:GO:0048103; P:GO:0048190; P:GO:0048259; P:GO:0048337; P:GO:0048627; P:GO:0048664; P:GO:0048665; P:GO:0048711; P:GO:0048715; P:GO:0048754; P:GO:0048803; P:GO:0048813; P:GO:0048873; P:GO:0048936; P:GO:0050434; P:GO:0050680; P:GO:0050929; P:GO:0051489; P:GO:0055016; P:GO:0055111; P:GO:0060045; P:GO:0060218; P:GO:0060250; P:GO:0060253; P:GO:0060271; P:GO:0060288; P:GO:0060289; P:GO:0060379; P:GO:0060412; P:GO:0060528; P:GO:0060571; P:GO:0060674; P:GO:0060740; P:GO:0060768; P:GO:0060842; P:GO:0060843; P:GO:0060948; P:GO:0060956; P:GO:0060979; P:GO:0060982; P:GO:0061073; P:GO:0061101; P:GO:0061331; P:GO:0061344; P:GO:0061382; P:GO:0062043; P:GO:0070168; P:GO:0070986; P:GO:0071456; P:GO:0072014; P:GO:0072015; P:GO:0072017; P:GO:0072044; P:GO:0072091; P:GO:0072104; P:GO:0072144; P:GO:0072148; P:GO:0072538; P:GO:0072574; P:GO:0090090; P:GO:0097150; P:GO:0097400; P:GO:0120163; P:GO:0120193; P:GO:1900087; P:GO:1901189; P:GO:1901201; P:GO:1902263; P:GO:1902339; P:GO:1902533; P:GO:1902866; P:GO:1903849; P:GO:1990705; P:GO:2000035; P:GO:2000048; P:GO:2000274; P:GO:2000974; F:GO:0003713; F:GO:0004857; F:GO:0004888; F:GO:0005112; F:GO:0008201; F:GO:0030957; F:GO:0031490; F:GO:0035035; F:GO:0042802; F:GO:0043167; F:GO:0048018; F:GO:0048495; F:GO:0050699; F:GO:0051059; F:GO:0140537; C:GO:0000139; C:GO:0001669; C:GO:0005615; C:GO:0005654; C:GO:0005764; C:GO:0005769; C:GO:0005770; C:GO:0005788; C:GO:0005789; C:GO:0005796; C:GO:0005829; C:GO:0005856; C:GO:0005912; C:GO:0005929; C:GO:0009986; C:GO:0010008; C:GO:0016324; C:GO:0016327; C:GO:0030139; C:GO:0030424; C:GO:0031252; C:GO:0035003; C:GO:0043235; C:GO:0062023; C:GO:0071666; C:GO:1990433	P:negative regulation of transcription by RNA polymerase II; P:luteolysis; P:in utero embryonic development; P:neuron migration; P:neural plate development; P:heart looping; P:sprouting angiogenesis; P:positive regulation of neuroblast proliferation; P:inhibition of neuroepithelial cell differentiation; P:defense response to insect; P:marginal zone B cell differentiation; P:inflammatory response to antigenic stimulus; P:outflow tract morphogenesis; P:endocardium morphogenesis; P:atrioventricular node development; P:coronary vein morphogenesis; P:aortic valve morphogenesis; P:atrioventricular valve morphogenesis; P:coronary sinus valve morphogenesis; P:pulmonary valve morphogenesis; P:epithelial to mesenchymal transition involved in endocardial cushion formation; P:cardiac right atrium morphogenesis; P:cardiac left ventricle morphogenesis; P:cardiac right ventricle formation; P:ventricular trabecula myocardium morphogenesis; P:growth involved in heart morphogenesis; P:negative regulation of cell proliferation involved in heart valve morphogenesis; P:Notch signaling pathway involved in regulation of secondary heart field cardioblast proliferation; P:cell migration involved in endocardial cushion formation; P:negative regulation of extracellular matrix constituent secretion; P:pericardium morphogenesis; P:regulation of glycolytic process; P:protein import into nucleus; P:humoral immune response; P:actin filament organization; P:positive regulation of transcription of Notch receptor target; P:spermatogenesis; P:border follicle cell migration; P:dorsal closure; P:neuroblast fate determination; P:glial cell fate determination; P:salivary gland boundary specification; P:foregut morphogenesis; P:eye-antennal disc morphogenesis; P:imaginal disc-derived wing vein specification; P:digestive tract mesoderm development; P:mesoderm migration involved in gastrulation; P:muscle cell fate determination; P:visual perception; P:long-term memory; P:visual behavior; P:motor neuron axon guidance; P:determination of adult lifespan; P:glial cell migration; P:asymmetric cell division; P:chaeta morphogenesis; P:imaginal disc-derived wing margin morphogenesis; P:response to symbiont; P:auditory receptor cell fate commitment; P:dorsal/ventral axis specification; P:epidermal cell fate specification; P:regulation of gastrulation; P:negative regulation of endothelial cell migration; P:negative regulation of cardiac muscle hypertrophy; P:positive regulation of gene expression; P:negative regulation of myotube differentiation; P:positive regulation of keratinocyte proliferation; P:neuroblast fate specification; P:neuroblast development; P:notochord formation; P:mesenchymal cell development; P:regulation of somitogenesis; P:axon midline choice point recognition; P:synaptic target inhibition; P:ommatidial rotation; P:second mitotic wave involved in compound eye morphogenesis; P:imaginal disc-derived leg joint morphogenesis; P:sensory organ precursor cell fate determination; P:ventral spinal cord interneuron differentiation; P:somatic motor neuron differentiation; P:spinal cord radial glial cell differentiation; P:neural tube development; P:habenula development; P:positive regulation of cell-cell adhesion; P:establishment of cell polarity; P:protein catabolic process; P:negative regulation of ossification; P:lung development; P:positive regulation of cell migration; P:positive regulation of BMP signaling pathway; P:negative regulation of BMP signaling pathway; P:follicle cell of egg chamber stalk formation; P:oocyte localization involved in germarium-derived egg chamber formation; P:exocrine pancreas development; P:hair follicle morphogenesis; P:animal organ regeneration; P:response to muramyl dipeptide; P:response to lipopolysaccharide; P:negative regulation of interleukin-10 production; P:negative regulation of collagen biosynthetic process; P:embryonic hindlimb morphogenesis; P:epithelial cell type specification, open tracheal system; P:embryonic hemopoiesis; P:hemocyte proliferation; P:negative regulation of lamellocyte differentiation; P:multicellular organism growth; P:Roundabout signaling pathway; P:intrahepatic bile duct development; P:photoreceptor cell outer segment organization; P:dorsal aorta development; P:skeletal muscle cell differentiation; P:female germ-line stem cell population maintenance; P:intestinal stem cell homeostasis; P:opsin transport; P:non-canonical NF-kappaB signal transduction; P:wound healing; P:tissue regeneration; P:regulation of endodermal cell fate specification; P:regulation of cardioblast cell fate specification; P:positive regulation of crystal cell differentiation; P:defense response to bacterium; P:myeloid dendritic cell differentiation; P:negative regulation of apoptotic process; P:negative regulation of catalytic activity; P:positive regulation of neuron apoptotic process; P:cell dedifferentiation; P:positive regulation of viral genome replication; P:maintenance of epithelial cell apical/basal polarity; P:negative regulation of compound eye photoreceptor development; P:R7 cell differentiation; P:photoreceptor cell maintenance; P:positive regulation of endothelial cell differentiation; P:negative regulation of inner ear auditory receptor cell differentiation; P:positive regulation of keratinocyte differentiation; P:negative regulation of osteoblast differentiation; P:positive regulation of osteoclast differentiation; P:positive regulation of Notch signaling pathway; P:negative regulation of calcium ion-dependent exocytosis; P:lateral inhibition; P:positive regulation of receptor signaling pathway via JAK-STAT; P:negative regulation of photoreceptor cell differentiation; P:retinal cone cell development; P:compound eye retinal cell programmed cell death; P:muscle cell cellular homeostasis; P:dorsal appendage formation; P:Tie signaling pathway; P:R1/R6 cell differentiation; P:R3/R4 cell differentiation; P:somatic stem cell division; P:wing disc dorsal/ventral pattern formation; P:regulation of receptor-mediated endocytosis; P:positive regulation of mesodermal cell fate specification; P:myoblast development; P:neuron fate determination; P:neuron fate specification; P:positive regulation of astrocyte differentiation; P:negative regulation of oligodendrocyte differentiation; P:branching morphogenesis of an epithelial tube; P:imaginal disc-derived male genitalia morphogenesis; P:dendrite morphogenesis; P:homeostasis of number of cells within a tissue; P:peripheral nervous system neuron axonogenesis; P:positive regulation of viral transcription; P:negative regulation of epithelial cell proliferation; P:induction of negative chemotaxis; P:regulation of filopodium assembly; P:hypochord development; P:ingression involved in gastrulation with mouth forming second; P:positive regulation of cardiac muscle cell proliferation; P:hematopoietic stem cell differentiation; P:germ-line stem-cell niche homeostasis; P:negative regulation of glial cell proliferation; P:cilium assembly; P:formation of a compartment boundary; P:compartment boundary maintenance; P:cardiac muscle cell myoblast differentiation; P:ventricular septum morphogenesis; P:secretory columnal luminar epithelial cell differentiation involved in prostate glandular acinus development; P:morphogenesis of an epithelial fold; P:placenta blood vessel development; P:prostate gland epithelium morphogenesis; P:regulation of epithelial cell proliferation involved in prostate gland development; P:arterial endothelial cell differentiation; P:venous endothelial cell differentiation; P:cardiac vascular smooth muscle cell development; P:endocardial cell differentiation; P:vasculogenesis involved in coronary vascular morphogenesis; P:coronary artery morphogenesis; P:ciliary body morphogenesis; P:neuroendocrine cell differentiation; P:epithelial cell proliferation involved in Malpighian tubule morphogenesis; P:regulation of cell adhesion involved in heart morphogenesis; P:Malpighian tubule tip cell differentiation; P:positive regulation of cardiac epithelial to mesenchymal transition; P:negative regulation of biomineral tissue development; P:left/right axis specification; P:cellular response to hypoxia; P:proximal tubule development; P:podocyte development; P:distal tubule development; P:collecting duct development; P:regulation of stem cell proliferation; P:glomerular capillary formation; P:glomerular mesangial cell development; P:epithelial cell fate commitment; P:T-helper 17 type immune response; P:hepatocyte proliferation; P:negative regulation of canonical Wnt signaling pathway; P:neuronal stem cell population maintenance; P:interleukin-17-mediated signaling pathway; P:negative regulation of cold-induced thermogenesis; P:tight junction organization; P:positive regulation of G1/S transition of mitotic cell cycle; P:positive regulation of ephrin receptor signaling pathway; P:regulation of extracellular matrix assembly; P:apoptotic process involved in embryonic digit morphogenesis; P:positive regulation of apoptotic process involved in morphogenesis; P:positive regulation of intracellular signal transduction; P:regulation of retina development in camera-type eye; P:positive regulation of aorta morphogenesis; P:cholangiocyte proliferation; P:regulation of stem cell division; P:negative regulation of cell-cell adhesion mediated by cadherin; P:regulation of epithelial cell migration, open tracheal system; P:negative regulation of pro-B cell differentiation; F:transcription coactivator activity; F:enzyme inhibitor activity; F:transmembrane signaling receptor activity; F:Notch binding; F:heparin binding; F:Tat protein binding; F:chromatin DNA binding; F:histone acetyltransferase binding; F:identical protein binding; F:ion binding; F:receptor ligand activity; F:Roundabout binding; F:WW domain binding; F:NF-kappaB binding; F:transcription regulator activator activity; C:Golgi membrane; C:acrosomal vesicle; C:extracellular space; C:nucleoplasm; C:lysosome; C:early endosome; C:late endosome; C:endoplasmic reticulum lumen; C:endoplasmic reticulum membrane; C:Golgi lumen; C:cytosol; C:cytoskeleton; C:adherens junction; C:cilium; C:cell surface; C:endosome membrane; C:apical plasma membrane; C:apicolateral plasma membrane; C:endocytic vesicle; C:axon; C:cell leading edge; C:subapical complex; C:receptor complex; C:collagen-containing extracellular matrix; C:Slit-Robo signaling complex; C:CSL-Notch-Mastermind transcription factor complex	NA	NA	NA	NA	NA	fibropellin-1-like, transcript variant X2	Stylophora_pistillata_v1	LSMT01000032.1	1.15e-113	68.62
TRINITY_DN54_c1_g1	334.973	0.348608	0.0341477	Sgsm2	Small G protein signaling modulator 2 OS	0	54.6	14	P:GO:0034499; P:GO:0043547; P:GO:0045944; P:GO:1901096; P:GO:1990502; F:GO:0005096; F:GO:0031267; C:GO:0000138; C:GO:0005769; C:GO:0005776; C:GO:0005797; C:GO:0005829; C:GO:0030659; C:GO:0042470	P:late endosome to Golgi transport; P:positive regulation of GTPase activity; P:positive regulation of transcription by RNA polymerase II; P:regulation of autophagosome maturation; P:dense core granule maturation; F:GTPase activator activity; F:small GTPase binding; C:Golgi trans cisterna; C:early endosome; C:autophagosome; C:Golgi medial cisterna; C:cytosol; C:cytoplasmic vesicle membrane; C:melanosome	NA	NA	NA	NA	NA	small G protein signaling modulator 1-like	DenGig_1.0	RSEI01001249.1	3.12e-49	76.28
TRINITY_DN3790_c0_g1	43.9234	0.449845	0.0341477	NA	NA	NA	NA	NA	NA	NA	NA	NA	NA	NA	NA	uncharacterized LOC114542101, transcript variant X1	DenGig_1.0	RSEI01000665.1	2.33e-68	76.69
TRINITY_DN33363_c0_g1	26.2334	1.65929	0.0341477	NA	NA	NA	NA	NA	NA	NA	NA	NA	NA	NA	NA		DenGig_1.0	RSEI01000672.1	8.25e-175	68.71
TRINITY_DN190447_c0_g1	1067.7	-0.896389	0.0341952	SMPDL3B	Acid sphingomyelinase-like phosphodiesterase 3b OS	2.42e-30	43.25	16	P:GO:0006665; P:GO:0006793; P:GO:0006950; P:GO:0010033; P:GO:0043603; P:GO:0044248; P:GO:0044281; P:GO:0044419; P:GO:0048518; P:GO:0048585; P:GO:0050794; P:GO:1901575; F:GO:0008081; C:GO:0005764; C:GO:0016020; C:GO:0031982	P:sphingolipid metabolic process; P:phosphorus metabolic process; P:response to stress; P:response to organic substance; P:amide metabolic process; P:cellular catabolic process; P:small molecule metabolic process; P:biological process involved in interspecies interaction between organisms; P:positive regulation of biological process; P:negative regulation of response to stimulus; P:regulation of cellular process; P:organic substance catabolic process; F:phosphoric diester hydrolase activity; C:lysosome; C:membrane; C:vesicle	EC:3.1.4	Acting on ester bonds	NA	NA	NA	acid sphingomyelinase-like phosphodiesterase 3a, transcript variant X2	DenGig_1.0	RSEI01001159.1	6.75e-69	69.58
TRINITY_DN5569_c5_g1	57.3791	0.304464	0.0341952	Pkd1l2	Polycystic kidney disease protein 1-like 2 OS	8.58e-78	52.78	35	P:GO:0001568; P:GO:0001581; P:GO:0001701; P:GO:0001890; P:GO:0006355; P:GO:0006816; P:GO:0007166; P:GO:0007399; P:GO:0007605; P:GO:0007617; P:GO:0008104; P:GO:0009887; P:GO:0010564; P:GO:0051216; P:GO:0060562; P:GO:0060972; P:GO:0065009; P:GO:0071468; P:GO:0072164; P:GO:0072234; P:GO:0098609; P:GO:0098655; P:GO:0198738; F:GO:0005261; F:GO:0033040; F:GO:0044325; C:GO:0005737; C:GO:0005886; C:GO:0005929; C:GO:0009986; C:GO:0012505; C:GO:0032420; C:GO:0034703; C:GO:0043231; C:GO:0043235	P:blood vessel development; P:detection of chemical stimulus involved in sensory perception of sour taste; P:in utero embryonic development; P:placenta development; P:regulation of DNA-templated transcription; P:calcium ion transport; P:cell surface receptor signaling pathway; P:nervous system development; P:sensory perception of sound; P:mating behavior; P:protein localization; P:animal organ morphogenesis; P:regulation of cell cycle process; P:cartilage development; P:epithelial tube morphogenesis; P:left/right pattern formation; P:regulation of molecular function; P:cellular response to acidic pH; P:mesonephric tubule development; P:metanephric nephron tubule development; P:cell-cell adhesion; P:monoatomic cation transmembrane transport; P:cell-cell signaling by wnt; F:monoatomic cation channel activity; F:sour taste receptor activity; F:transmembrane transporter binding; C:cytoplasm; C:plasma membrane; C:cilium; C:cell surface; C:endomembrane system; C:stereocilium; C:cation channel complex; C:intracellular membrane-bounded organelle; C:receptor complex	NA	NA	NA	NA	NA	polycystic kidney disease protein 1-like 2	DenGig_1.0	RSEI01001075.1	0	72.2
TRINITY_DN5318_c0_g1	118.343	0.565633	0.0341952	Ptprd	Receptor-type tyrosine-protein phosphatase delta OS	1.28e-32	42.15	26	P:GO:0006796; P:GO:0007162; P:GO:0007411; P:GO:0007416; P:GO:0007420; P:GO:0009968; P:GO:0010977; P:GO:0044087; P:GO:0045595; P:GO:0046530; P:GO:0048592; P:GO:0050803; P:GO:0051093; P:GO:0051130; P:GO:0051241; P:GO:0051960; P:GO:0098742; F:GO:0005515; F:GO:0016791; F:GO:0097367; F:GO:1901681; C:GO:0005737; C:GO:0005886; C:GO:0031982; C:GO:0042995; C:GO:0045202	P:phosphate-containing compound metabolic process; P:negative regulation of cell adhesion; P:axon guidance; P:synapse assembly; P:brain development; P:negative regulation of signal transduction; P:negative regulation of neuron projection development; P:regulation of cellular component biogenesis; P:regulation of cell differentiation; P:photoreceptor cell differentiation; P:eye morphogenesis; P:regulation of synapse structure or activity; P:negative regulation of developmental process; P:positive regulation of cellular component organization; P:negative regulation of multicellular organismal process; P:regulation of nervous system development; P:cell-cell adhesion via plasma-membrane adhesion molecules; F:protein binding; F:phosphatase activity; F:carbohydrate derivative binding; F:sulfur compound binding; C:cytoplasm; C:plasma membrane; C:vesicle; C:cell projection; C:synapse	EC:3.1.3	Acting on ester bonds	NA	NA	NA	uncharacterized LOC111324830, transcript variant X2	DenGig_1.0	RSEI01000830.1	6.25e-145	75.97
TRINITY_DN12613_c0_g2	54.0428	0.541938	0.034259	marchf4	E3 ubiquitin-protein ligase MARCHF4 OS	2.52e-16	47.87	6	P:GO:0006955; P:GO:0098542; F:GO:0005515; F:GO:0016740; C:GO:0005802; C:GO:0010008	P:immune response; P:defense response to other organism; F:protein binding; F:transferase activity; C:trans-Golgi network; C:endosome membrane	EC:2	Transferases	NA	NA	NA	E3 ubiquitin-protein ligase MARCH9-like	DenGig_1.0	RSEI01001242.1	0	72.71
TRINITY_DN27258_c0_g1	237.822	0.513516	0.0343516	NA	NA	NA	NA	NA	NA	NA	NA	NA	NA	NA	NA	uncharacterized LOC114528131	ASM370409v1	RCHS01002086.1	1.45e-180	69.72
TRINITY_DN550_c0_g2	14.0743	-0.791782	0.0344552	NA	NA	NA	NA	NA	NA	NA	NA	NA	NA	NA	NA		DenGig_1.0	RSEI01000661.1	0	69.12
TRINITY_DN565_c0_g3	48.9337	-0.451206	0.0345358	v1g27680	Metalloprotease TIKI homolog OS	5.1e-113	67.18	9	P:GO:0006508; P:GO:0030178; P:GO:0031334; P:GO:0060322; P:GO:1904808; F:GO:0004222; F:GO:0017147; C:GO:0005886; C:GO:0031090	P:proteolysis; P:negative regulation of Wnt signaling pathway; P:positive regulation of protein-containing complex assembly; P:head development; P:positive regulation of protein oxidation; F:metalloendopeptidase activity; F:Wnt-protein binding; C:plasma membrane; C:organelle membrane	EC:3.4.24	Acting on peptide bonds (peptidases)	NA	NA	NA	metalloprotease TIKI homolog, transcript variant X1	Stylophora_pistillata_v1	LSMT01000162.1	7.54e-66	72.01
TRINITY_DN5400_c0_g1	294.235	-0.547241	0.0345407	NA	NA	NA	NA	NA	NA	NA	NA	NA	NA	NA	NA	spidroin-1-like, transcript variant X1	DenGig_1.0	RSEI01000836.1	8.85e-08	67.66
TRINITY_DN11300_c0_g1	42.7563	-0.635296	0.0345662	NA	NA	NA	NA	NA	NA	NA	NA	NA	NA	NA	NA		DenGig_1.0	RSEI01001159.1	5.75e-46	72.15
TRINITY_DN9013_c0_g1	110.583	0.999631	0.0345736	NA	NA	NA	NA	NA	NA	NA	NA	NA	NA	NA	NA		ASM370409v1	RCHS01002585.1	1.48e-151	74.71
TRINITY_DN3176_c0_g1	999.378	-0.612735	0.0345888	NA	NA	NA	NA	NA	NA	NA	NA	NA	NA	NA	NA		DenGig_1.0	RSEI01000166.1	3.27e-121	74.23
TRINITY_DN878_c22_g1	411.849	0.482145	0.0345945	IFRD1	Interferon-related developmental regulator 1 OS	3.4e-81	60.79	15	P:GO:0007405; P:GO:0014009; P:GO:0014706; P:GO:0017148; P:GO:0030517; P:GO:0042692; P:GO:0043403; P:GO:0045944; P:GO:0048671; P:GO:0051091; F:GO:0030371; F:GO:0043022; F:GO:0061629; C:GO:0005634; C:GO:0016528	P:neuroblast proliferation; P:glial cell proliferation; P:striated muscle tissue development; P:negative regulation of translation; P:negative regulation of axon extension; P:muscle cell differentiation; P:skeletal muscle tissue regeneration; P:positive regulation of transcription by RNA polymerase II; P:negative regulation of collateral sprouting; P:positive regulation of DNA-binding transcription factor activity; F:translation repressor activity; F:ribosome binding; F:RNA polymerase II-specific DNA-binding transcription factor binding; C:nucleus; C:sarcoplasm	NA	NA	NA	NA	NA	interferon-related developmental regulator 1-like	DenGig_1.0	RSEI01000830.1	2.37e-108	71.21
TRINITY_DN4725_c1_g1	139.08	0.363006	0.0346481	NA	NA	NA	NA	NA	NA	NA	NA	NA	NA	NA	NA	uncharacterized LOC114536338	DenGig_1.0	RSEI01001160.1	0	74.1
TRINITY_DN4855_c1_g1	69.4263	-0.47144	0.0347015	NA	NA	NA	NA	NA	NA	NA	NA	NA	NA	NA	NA				NA	NA
TRINITY_DN3395_c3_g1	96.6892	0.573639	0.0347015	NA	NA	NA	NA	NA	NA	NA	NA	NA	NA	NA	NA	uncharacterized LOC114517723, transcript variant X3	Amil_v2.1	CM024250.1	4.21e-66	68.42
TRINITY_DN76256_c0_g1	16.2488	-0.922754	0.0347867	NA	NA	NA	NA	NA	NA	NA	NA	NA	NA	NA	NA	probable DNA polymerase	DenGig_1.0	RSEI01000661.1	4.89e-36	68.77
TRINITY_DN25989_c0_g1	105.382	1.00525	0.0347867	NA	NA	NA	NA	NA	NA	NA	NA	NA	NA	NA	NA		Stylophora_pistillata_v1	LSMT01000014.1	7.26e-08	78.77
TRINITY_DN70151_c0_g2	129.501	-0.982252	0.0348053	ADORA2A	Adenosine receptor A2a OS	7.91e-17	44.43	50	P:GO:0001993; P:GO:0006936; P:GO:0006950; P:GO:0007166; P:GO:0007188; P:GO:0007610; P:GO:0009628; P:GO:0009725; P:GO:0009967; P:GO:0010959; P:GO:0022414; P:GO:0030154; P:GO:0031325; P:GO:0031326; P:GO:0033993; P:GO:0035556; P:GO:0042127; P:GO:0042391; P:GO:0042592; P:GO:0042981; P:GO:0043270; P:GO:0044057; P:GO:0048513; P:GO:0048523; P:GO:0048585; P:GO:0048731; P:GO:0050793; P:GO:0050806; P:GO:0050877; P:GO:0050878; P:GO:0051240; P:GO:0051241; P:GO:0071407; P:GO:0071868; P:GO:0071869; P:GO:0080090; P:GO:0097746; P:GO:1901654; P:GO:1901701; P:GO:1903530; F:GO:0001664; F:GO:0004939; F:GO:0019899; F:GO:0097159; C:GO:0012505; C:GO:0031410; C:GO:0036477; C:GO:0043005; C:GO:0098590; C:GO:0098794	P:regulation of systemic arterial blood pressure by norepinephrine-epinephrine; P:muscle contraction; P:response to stress; P:cell surface receptor signaling pathway; P:adenylate cyclase-modulating G protein-coupled receptor signaling pathway; P:behavior; P:response to abiotic stimulus; P:response to hormone; P:positive regulation of signal transduction; P:regulation of metal ion transport; P:reproductive process; P:cell differentiation; P:positive regulation of cellular metabolic process; P:regulation of cellular biosynthetic process; P:response to lipid; P:intracellular signal transduction; P:regulation of cell population proliferation; P:regulation of membrane potential; P:homeostatic process; P:regulation of apoptotic process; P:positive regulation of monoatomic ion transport; P:regulation of system process; P:animal organ development; P:negative regulation of cellular process; P:negative regulation of response to stimulus; P:system development; P:regulation of developmental process; P:positive regulation of synaptic transmission; P:nervous system process; P:regulation of body fluid levels; P:positive regulation of multicellular organismal process; P:negative regulation of multicellular organismal process; P:cellular response to organic cyclic compound; P:cellular response to monoamine stimulus; P:response to catecholamine; P:regulation of primary metabolic process; P:blood vessel diameter maintenance; P:response to ketone; P:cellular response to oxygen-containing compound; P:regulation of secretion by cell; F:G protein-coupled receptor binding; F:beta-adrenergic receptor activity; F:enzyme binding; F:organic cyclic compound binding; C:endomembrane system; C:cytoplasmic vesicle; C:somatodendritic compartment; C:neuron projection; C:plasma membrane region; C:postsynapse	NA	NA	NA	NA	NA	neuromedin-U receptor 2-like, transcript variant X2	DenGig_1.0	RSEI01001075.1	1.03e-48	69.9
TRINITY_DN34633_c0_g1	12.329	-1.60521	0.0349121	RF_0381	Putative ankyrin repeat protein RF_0381 OS	6.42e-17	51.1	12	P:GO:0032501; P:GO:0045732; P:GO:0045787; P:GO:0048856; P:GO:0080134; P:GO:1902533; P:GO:2000060; F:GO:0005515; F:GO:0016757; C:GO:0005737; C:GO:0031981; C:GO:0043232	P:multicellular organismal process; P:positive regulation of protein catabolic process; P:positive regulation of cell cycle; P:anatomical structure development; P:regulation of response to stress; P:positive regulation of intracellular signal transduction; P:positive regulation of ubiquitin-dependent protein catabolic process; F:protein binding; F:glycosyltransferase activity; C:cytoplasm; C:nuclear lumen; C:intracellular non-membrane-bounded organelle	EC:2.4	Glycosyltransferases	NA	NA	NA		DenGig_1.0	RSEI01000665.1	9.8e-87	72.41
TRINITY_DN1790_c1_g1	57.4966	-0.84196	0.0350906	NA	NA	NA	NA	NA	NA	NA	NA	NA	UNVERIFIED: Corallium imperiale mitochondrion sequence	2.53e-10	67.31		DenGig_1.0	RSEI01000665.1	1.66e-30	67.98
TRINITY_DN4047_c2_g2	317.984	-1.45779	0.0351496	amt-1	Putative ammonium transporter 1 OS	2.22e-103	55.02	14	P:GO:0010311; P:GO:0015843; P:GO:0031154; P:GO:0046903; P:GO:0050793; P:GO:0072488; P:GO:0080181; F:GO:0005515; F:GO:0015398; C:GO:0005886; C:GO:0030670; C:GO:0036020; C:GO:0048471; C:GO:0110067	P:lateral root formation; P:methylammonium transport; P:culmination involved in sorocarp development; P:secretion; P:regulation of developmental process; P:ammonium transmembrane transport; P:lateral root branching; F:protein binding; F:high-affinity secondary active ammonium transmembrane transporter activity; C:plasma membrane; C:phagocytic vesicle membrane; C:endolysosome membrane; C:perinuclear region of cytoplasm; C:ammonium transmembrane transporter complex	NA	NA	NA	NA	NA	putative ammonium transporter 1, transcript variant X3	DenGig_1.0	RSEI01000168.1	7.3e-83	68.11
TRINITY_DN1605_c0_g2	308.958	-0.57557	0.0351496	DCBLD2	Discoidin, CUB and LCCL domain-containing protein 2 OS	5.14e-26	54.11	61	P:GO:0002040; P:GO:0003148; P:GO:0007596; P:GO:0008045; P:GO:0010595; P:GO:0021612; P:GO:0021636; P:GO:0021649; P:GO:0021828; P:GO:0022035; P:GO:0030517; P:GO:0035821; P:GO:0036486; P:GO:0038190; P:GO:0042327; P:GO:0043066; P:GO:0043534; P:GO:0048584; P:GO:0048585; P:GO:0048841; P:GO:0048844; P:GO:0050919; P:GO:0051094; P:GO:0051179; P:GO:0051240; P:GO:0051491; P:GO:0060977; P:GO:0061138; P:GO:0061298; P:GO:0061549; P:GO:0061551; P:GO:0090259; P:GO:0097374; P:GO:0097490; P:GO:0097491; P:GO:0098743; P:GO:0099175; P:GO:0150018; P:GO:1901166; P:GO:1902285; P:GO:1902531; P:GO:1903375; P:GO:1904835; P:GO:1990830; F:GO:0017154; F:GO:0019838; F:GO:0042802; F:GO:0140096; C:GO:0005615; C:GO:0005768; C:GO:0009986; C:GO:0031091; C:GO:0032584; C:GO:0032991; C:GO:0043679; C:GO:0044295; C:GO:0045211; C:GO:0070013; C:GO:0070852; C:GO:0098588; C:GO:0098978	P:sprouting angiogenesis; P:outflow tract septum morphogenesis; P:blood coagulation; P:motor neuron axon guidance; P:positive regulation of endothelial cell migration; P:facial nerve structural organization; P:trigeminal nerve morphogenesis; P:vestibulocochlear nerve structural organization; P:gonadotrophin-releasing hormone neuronal migration to the hypothalamus; P:rhombomere cell migration; P:negative regulation of axon extension; P:modulation of process of another organism; P:ventral trunk neural crest cell migration; P:VEGF-activated neuropilin signaling pathway; P:positive regulation of phosphorylation; P:negative regulation of apoptotic process; P:blood vessel endothelial cell migration; P:positive regulation of response to stimulus; P:negative regulation of response to stimulus; P:regulation of axon extension involved in axon guidance; P:artery morphogenesis; P:negative chemotaxis; P:positive regulation of developmental process; P:localization; P:positive regulation of multicellular organismal process; P:positive regulation of filopodium assembly; P:coronary vasculature morphogenesis; P:morphogenesis of a branching epithelium; P:retina vasculature development in camera-type eye; P:sympathetic ganglion development; P:trigeminal ganglion development; P:regulation of retinal ganglion cell axon guidance; P:sensory neuron axon guidance; P:sympathetic neuron projection extension; P:sympathetic neuron projection guidance; P:cell aggregation; P:regulation of postsynapse organization; P:basal dendrite development; P:neural crest cell migration involved in autonomic nervous system development; P:semaphorin-plexin signaling pathway involved in neuron projection guidance; P:regulation of intracellular signal transduction; P:facioacoustic ganglion development; P:dorsal root ganglion morphogenesis; P:cellular response to leukemia inhibitory factor; F:semaphorin receptor activity; F:growth factor binding; F:identical protein binding; F:catalytic activity, acting on a protein; C:extracellular space; C:endosome; C:cell surface; C:platelet alpha granule; C:growth cone membrane; C:protein-containing complex; C:axon terminus; C:axonal growth cone; C:postsynaptic membrane; C:intracellular organelle lumen; C:cell body fiber; C:bounding membrane of organelle; C:glutamatergic synapse	NA	NA	NA	NA	NA	lactadherin-like, transcript variant X3	DenGig_1.0	RSEI01000665.1	1.27e-42	68.35
TRINITY_DN1463_c0_g2	40.9189	-0.388258	0.0351496	plpp6	Polyisoprenoid diphosphate/phosphate phosphohydrolase PLPP6 OS	2.78e-32	58.19	16	P:GO:0006695; P:GO:0010832; P:GO:0018342; P:GO:0033383; P:GO:0045339; P:GO:0046839; P:GO:1902247; P:GO:1902565; F:GO:0005515; F:GO:0008195; F:GO:0042392; F:GO:0052642; F:GO:0106405; C:GO:0005789; C:GO:0005886; C:GO:0031965	P:cholesterol biosynthetic process; P:negative regulation of myotube differentiation; P:protein prenylation; P:geranyl diphosphate metabolic process; P:farnesyl diphosphate catabolic process; P:phospholipid dephosphorylation; P:geranylgeranyl diphosphate catabolic process; P:positive regulation of neutrophil activation; F:protein binding; F:phosphatidate phosphatase activity; F:sphingosine-1-phosphate phosphatase activity; F:lysophosphatidic acid phosphatase activity; F:isoprenoid diphosphate phosphatase activity; C:endoplasmic reticulum membrane; C:plasma membrane; C:nuclear membrane	EC:3.6.1; EC:3.1.3.4	Acting on acid anhydrides; Phosphatidate phosphatase	NA	NA	NA	phospholipid phosphatase 6-like	ASM370409v1	RCHS01004072.1	3.69e-48	73.48
TRINITY_DN686_c0_g1	213.596	-0.584403	0.0353811	NA	NA	NA	NA	NA	NA	NA	NA	NA	NA	NA	NA		DenGig_1.0	RSEI01000335.1	0	71.17
TRINITY_DN4709_c0_g2	879.394	-0.379484	0.0353811	2	S-crystallin 4 OS	4.6e-26	48.33	6	P:GO:0006631; P:GO:0050896; F:GO:0003824; F:GO:0046872; C:GO:0005737; C:GO:0043231	P:fatty acid metabolic process; P:response to stimulus; F:catalytic activity; F:metal ion binding; C:cytoplasm; C:intracellular membrane-bounded organelle	NA	NA	NA	NA	NA	hematopoietic prostaglandin D synthase-like	DenGig_1.0	RSEI01000001.1	1.42e-71	73.67
TRINITY_DN4286_c7_g1	34.1108	0.56051	0.0353811	ALKBH7	Alpha-ketoglutarate-dependent dioxygenase alkB homolog 7, mitochondrial OS	1.04e-56	62.02	5	P:GO:0006974; P:GO:0010883; P:GO:1902445; F:GO:0005515; C:GO:0005759	P:DNA damage response; P:regulation of lipid storage; P:regulation of mitochondrial membrane permeability involved in programmed necrotic cell death; F:protein binding; C:mitochondrial matrix	NA	NA	NA	NA	NA	alpha-ketoglutarate-dependent dioxygenase alkB homolog 7, mitochondrial-like	Amil_v2.1	CM024254.1	0	68.04
TRINITY_DN28801_c0_g1	88.3572	-0.685008	0.0353969	NA	NA	NA	NA	NA	NA	NA	NA	NA	NA	NA	NA		DenGig_1.0	RSEI01000502.1	1.85e-177	69.28
TRINITY_DN7407_c0_g1	18.8546	-2.5096	0.0355076	CALR	Calreticulin OS	4.19e-170	79.45	74	P:GO:0000122; P:GO:0002502; P:GO:0006457; P:GO:0006611; P:GO:0007283; P:GO:0008284; P:GO:0009408; P:GO:0009410; P:GO:0010595; P:GO:0010628; P:GO:0017148; P:GO:0030421; P:GO:0030431; P:GO:0030433; P:GO:0030866; P:GO:0030968; P:GO:0031581; P:GO:0032355; P:GO:0033144; P:GO:0033574; P:GO:0034504; P:GO:0040020; P:GO:0042048; P:GO:0042981; P:GO:0045471; P:GO:0045665; P:GO:0045787; P:GO:0048387; P:GO:0050766; P:GO:0050821; P:GO:0055007; P:GO:0061912; P:GO:0071257; P:GO:0071285; P:GO:0090398; P:GO:0098586; P:GO:1900026; P:GO:1901164; P:GO:1901224; P:GO:1903416; P:GO:2000510; F:GO:0001849; F:GO:0003729; F:GO:0005049; F:GO:0005178; F:GO:0005506; F:GO:0005509; F:GO:0008270; F:GO:0030246; F:GO:0031625; F:GO:0042277; F:GO:0042562; F:GO:0044183; F:GO:0050681; F:GO:0051082; C:GO:0001669; C:GO:0005615; C:GO:0005635; C:GO:0005790; C:GO:0005829; C:GO:0005844; C:GO:0009897; C:GO:0030496; C:GO:0033018; C:GO:0033116; C:GO:0042824; C:GO:0044194; C:GO:0044322; C:GO:0045169; C:GO:0045335; C:GO:0048471; C:GO:0060473; C:GO:0062023; C:GO:0071682	P:negative regulation of transcription by RNA polymerase II; P:peptide antigen assembly with MHC class I protein complex; P:protein folding; P:protein export from nucleus; P:spermatogenesis; P:positive regulation of cell population proliferation; P:response to heat; P:response to xenobiotic stimulus; P:positive regulation of endothelial cell migration; P:positive regulation of gene expression; P:negative regulation of translation; P:defecation; P:sleep; P:ubiquitin-dependent ERAD pathway; P:cortical actin cytoskeleton organization; P:endoplasmic reticulum unfolded protein response; P:hemidesmosome assembly; P:response to estradiol; P:negative regulation of intracellular steroid hormone receptor signaling pathway; P:response to testosterone; P:protein localization to nucleus; P:regulation of meiotic nuclear division; P:olfactory behavior; P:regulation of apoptotic process; P:response to ethanol; P:negative regulation of neuron differentiation; P:positive regulation of cell cycle; P:negative regulation of retinoic acid receptor signaling pathway; P:positive regulation of phagocytosis; P:protein stabilization; P:cardiac muscle cell differentiation; P:selective autophagy; P:cellular response to electrical stimulus; P:cellular response to lithium ion; P:cellular senescence; P:cellular response to virus; P:positive regulation of substrate adhesion-dependent cell spreading; P:negative regulation of trophoblast cell migration; P:positive regulation of non-canonical NF-kappaB signal transduction; P:response to glycoside; P:positive regulation of dendritic cell chemotaxis; F:complement component C1q complex binding; F:mRNA binding; F:nuclear export signal receptor activity; F:integrin binding; F:iron ion binding; F:calcium ion binding; F:zinc ion binding; F:carbohydrate binding; F:ubiquitin protein ligase binding; F:peptide binding; F:hormone binding; F:protein folding chaperone; F:nuclear androgen receptor binding; F:unfolded protein binding; C:acrosomal vesicle; C:extracellular space; C:nuclear envelope; C:smooth endoplasmic reticulum; C:cytosol; C:polysome; C:external side of plasma membrane; C:midbody; C:sarcoplasmic reticulum lumen; C:endoplasmic reticulum-Golgi intermediate compartment membrane; C:MHC class I peptide loading complex; C:cytolytic granule; C:endoplasmic reticulum quality control compartment; C:fusome; C:phagocytic vesicle; C:perinuclear region of cytoplasm; C:cortical granule; C:collagen-containing extracellular matrix; C:endocytic vesicle lumen	NA	NA	NA	NA	NA	calreticulin-like	DenGig_1.0	RSEI01001076.1	1.09e-122	70.41
TRINITY_DN28269_c0_g1	25.1552	-1.4933	0.0355076	NA	NA	NA	NA	NA	NA	NA	NA	NA	NA	NA	NA	SPX domain-containing membrane protein Os09g0521800-like, transcript variant X1	ofav_dov_v1	MZGG01000729.1	0	69.44
TRINITY_DN39363_c0_g2	11.2903	-1.02014	0.0357472	HYAL1	Hyaluronidase-1 OS	2.11e-38	54.44	57	P:GO:0000302; P:GO:0001552; P:GO:0001819; P:GO:0002244; P:GO:0003014; P:GO:0006469; P:GO:0006954; P:GO:0007341; P:GO:0010634; P:GO:0016032; P:GO:0030207; P:GO:0030213; P:GO:0030214; P:GO:0030307; P:GO:0030308; P:GO:0036120; P:GO:0042307; P:GO:0044344; P:GO:0045766; P:GO:0045785; P:GO:0045944; P:GO:0046677; P:GO:0048705; P:GO:0050679; P:GO:0050878; P:GO:0051216; P:GO:0051607; P:GO:0060586; P:GO:0061025; P:GO:0071347; P:GO:0071356; P:GO:0071467; P:GO:0071493; P:GO:0071560; P:GO:1900087; P:GO:1900106; P:GO:1902532; P:GO:2000355; P:GO:2000368; P:GO:2001238; F:GO:0001618; F:GO:0003713; F:GO:0004415; F:GO:0019899; F:GO:0033906; F:GO:0050431; F:GO:0050501; C:GO:0002080; C:GO:0005615; C:GO:0005764; C:GO:0005769; C:GO:0005783; C:GO:0009897; C:GO:0036117; C:GO:0045121; C:GO:0090575; C:GO:0097225	P:response to reactive oxygen species; P:ovarian follicle atresia; P:positive regulation of cytokine production; P:hematopoietic progenitor cell differentiation; P:renal system process; P:negative regulation of protein kinase activity; P:inflammatory response; P:penetration of zona pellucida; P:positive regulation of epithelial cell migration; P:viral process; P:chondroitin sulfate catabolic process; P:hyaluronan biosynthetic process; P:hyaluronan catabolic process; P:positive regulation of cell growth; P:negative regulation of cell growth; P:cellular response to platelet-derived growth factor stimulus; P:positive regulation of protein import into nucleus; P:cellular response to fibroblast growth factor stimulus; P:positive regulation of angiogenesis; P:positive regulation of cell adhesion; P:positive regulation of transcription by RNA polymerase II; P:response to antibiotic; P:skeletal system morphogenesis; P:positive regulation of epithelial cell proliferation; P:regulation of body fluid levels; P:cartilage development; P:defense response to virus; P:multicellular organismal-level iron ion homeostasis; P:membrane fusion; P:cellular response to interleukin-1; P:cellular response to tumor necrosis factor; P:cellular response to pH; P:cellular response to UV-B; P:cellular response to transforming growth factor beta stimulus; P:positive regulation of G1/S transition of mitotic cell cycle; P:positive regulation of hyaluranon cable assembly; P:negative regulation of intracellular signal transduction; P:negative regulation of ovarian follicle development; P:positive regulation of acrosomal vesicle exocytosis; P:positive regulation of extrinsic apoptotic signaling pathway; F:virus receptor activity; F:transcription coactivator activity; F:hyalurononglucosaminidase activity; F:enzyme binding; F:hyaluronoglucuronidase activity; F:transforming growth factor beta binding; F:hyaluronan synthase activity; C:acrosomal membrane; C:extracellular space; C:lysosome; C:early endosome; C:endoplasmic reticulum; C:external side of plasma membrane; C:hyaluranon cable; C:membrane raft; C:RNA polymerase II transcription regulator complex; C:sperm midpiece	EC:3.2.1.35; EC:3.2.1.36; EC:2.4.1.212	Hyaluronoglucosaminidase; Hyaluronoglucuronidase; Hyaluronan synthase	NA	NA	NA	uncharacterized LOC114518013	DenGig_1.0	RSEI01000169.1	2.57e-24	67.41
TRINITY_DN2839_c0_g1	18.3053	0.736473	0.0357472	pol	Retrovirus-related Pol polyprotein from transposon 17.6 OS	3.66e-10	43.63	4	P:GO:0006807; P:GO:0043170; P:GO:0044238; F:GO:0003824	P:nitrogen compound metabolic process; P:macromolecule metabolic process; P:primary metabolic process; F:catalytic activity	NA	NA	NA	NA	NA	uncharacterized LOC110062382	DenGig_1.0	RSEI01000671.1	8.42e-76	70.39
TRINITY_DN10213_c0_g3	15.784	-0.99989	0.0357956	NA	NA	NA	NA	NA	NA	NA	NA	NA	NA	NA	NA	uncharacterized LOC114533086, transcript variant X2	DenGig_1.0	RSEI01000833.1	4.06e-08	71.09
TRINITY_DN5691_c0_g1	25.3902	0.905031	0.0358175	NA	NA	NA	NA	NA	NA	NA	NA	NA	NA	NA	NA		DenGig_1.0	RSEI01000833.1	7.15e-158	67.97
TRINITY_DN570_c1_g1	76.683	-0.548778	0.0358354	NA	NA	NA	NA	NA	NA	NA	NA	NA	NA	NA	NA		DenGig_1.0	RSEI01001243.1	0	67.82
TRINITY_DN6996_c0_g4	139.885	0.475108	0.0358354	Abhd4	(Lyso)-N-acylphosphatidylethanolamine lipase OS	2.72e-43	47.4	14	P:GO:0006650; P:GO:0008610; P:GO:0044281; P:GO:0050789; P:GO:0055088; P:GO:1901564; F:GO:0004620; F:GO:0005515; F:GO:0016746; F:GO:0016823; F:GO:0052689; C:GO:0005737; C:GO:0016020; C:GO:0043231	P:glycerophospholipid metabolic process; P:lipid biosynthetic process; P:small molecule metabolic process; P:regulation of biological process; P:lipid homeostasis; P:organonitrogen compound metabolic process; F:phospholipase activity; F:protein binding; F:acyltransferase activity; F:hydrolase activity, acting on acid carbon-carbon bonds, in ketonic substances; F:carboxylic ester hydrolase activity; C:cytoplasm; C:membrane; C:intracellular membrane-bounded organelle	EC:2.3; EC:3.7.1; EC:3.1.1	Acyltransferases; Acting on carbon-carbon bonds; Acting on ester bonds	NA	NA	NA	1-acylglycerol-3-phosphate O-acyltransferase ABHD5-like	DenGig_1.0	RSEI01001074.1	1.47e-141	75.44
TRINITY_DN2394_c0_g1	134.201	-0.404824	0.0358722	NA	NA	NA	NA	NA	NA	NA	NA	NA	NA	NA	NA	cyclic AMP-responsive element-binding protein 3-like protein 2, transcript variant X1	Stylophora_pistillata_v1	LSMT01000066.1	0	67.88
TRINITY_DN1484_c0_g1	151.298	0.566145	0.036007	rpl18	60S ribosomal protein L18 OS	3.95e-86	82.1	12	P:GO:0002181; P:GO:0097421; P:GO:0140236; P:GO:0140242; F:GO:0003723; F:GO:0003735; C:GO:0005730; C:GO:0005791; C:GO:0022625; C:GO:0042788; C:GO:0098793; C:GO:0098794	P:cytoplasmic translation; P:liver regeneration; P:translation at presynapse; P:translation at postsynapse; F:RNA binding; F:structural constituent of ribosome; C:nucleolus; C:rough endoplasmic reticulum; C:cytosolic large ribosomal subunit; C:polysomal ribosome; C:presynapse; C:postsynapse	NA	NA	NA	NA	NA	60S ribosomal protein L18-like	DenGig_1.0	RSEI01000497.1	0	67.87
TRINITY_DN5343_c1_g2	23.2709	-2.38851	0.036039	2	Actin, clone 403 OS	2.47e-107	100	46	P:GO:0000281; P:GO:0001525; P:GO:0001738; P:GO:0006338; P:GO:0007291; P:GO:0007409; P:GO:0009612; P:GO:0010628; P:GO:0030335; P:GO:0032507; P:GO:0035148; P:GO:0045214; P:GO:0051492; P:GO:0051592; P:GO:0051893; P:GO:0071346; P:GO:0090303; P:GO:0098974; P:GO:0120192; P:GO:0150111; P:GO:1900242; P:GO:1902396; F:GO:0005522; F:GO:0005524; F:GO:0016787; F:GO:0019901; F:GO:0031625; F:GO:0042802; F:GO:0098973; C:GO:0005829; C:GO:0005886; C:GO:0005925; C:GO:0031011; C:GO:0031941; C:GO:0035060; C:GO:0035267; C:GO:0043034; C:GO:0043296; C:GO:0044305; C:GO:0045335; C:GO:0070062; C:GO:0097433; C:GO:0098685; C:GO:0098871; C:GO:0099143; C:GO:0120220	P:mitotic cytokinesis; P:angiogenesis; P:morphogenesis of a polarized epithelium; P:chromatin remodeling; P:sperm individualization; P:axonogenesis; P:response to mechanical stimulus; P:positive regulation of gene expression; P:positive regulation of cell migration; P:maintenance of protein location in cell; P:tube formation; P:sarcomere organization; P:regulation of stress fiber assembly; P:response to calcium ion; P:regulation of focal adhesion assembly; P:cellular response to type II interferon; P:positive regulation of wound healing; P:postsynaptic actin cytoskeleton organization; P:tight junction assembly; P:regulation of transepithelial transport; P:regulation of synaptic vesicle endocytosis; P:protein localization to bicellular tight junction; F:profilin binding; F:ATP binding; F:hydrolase activity; F:protein kinase binding; F:ubiquitin protein ligase binding; F:identical protein binding; F:structural constituent of postsynaptic actin cytoskeleton; C:cytosol; C:plasma membrane; C:focal adhesion; C:Ino80 complex; C:filamentous actin; C:brahma complex; C:NuA4 histone acetyltransferase complex; C:costamere; C:apical junction complex; C:calyx of Held; C:phagocytic vesicle; C:extracellular exosome; C:dense body; C:Schaffer collateral - CA1 synapse; C:postsynaptic actin cytoskeleton; C:presynaptic actin cytoskeleton; C:basal body patch	EC:3	Hydrolases	NA	NA	NA	actin, cytoplasmic, transcript variant X3	DenGig_1.0	RSEI01000496.1	7.97e-45	67.54
TRINITY_DN7656_c0_g1	41.7992	0.733829	0.036039	NA	NA	NA	NA	NA	NA	NA	NA	NA	NA	NA	NA		ASM370409v1	RCHS01000009.1	0	69.03
TRINITY_DN32587_c3_g1	15.9613	-0.69926	0.0361437	SDF2	Stromal cell-derived factor 2 OS	6.75e-61	58.24	13	P:GO:0042981; P:GO:0048513; P:GO:0051085; P:GO:0061061; P:GO:0071712; F:GO:0000030; F:GO:0051087; F:GO:0051117; F:GO:0051787; C:GO:0016020; C:GO:0034663; C:GO:0070013; C:GO:0101031	P:regulation of apoptotic process; P:animal organ development; P:chaperone cofactor-dependent protein refolding; P:muscle structure development; P:ER-associated misfolded protein catabolic process; F:mannosyltransferase activity; F:protein-folding chaperone binding; F:ATPase binding; F:misfolded protein binding; C:membrane; C:endoplasmic reticulum chaperone complex; C:intracellular organelle lumen; C:protein folding chaperone complex	EC:2.4.1	Glycosyltransferases	NA	NA	NA	stromal cell-derived factor 2-like	Stylophora_pistillata_v1	LSMT01000081.1	2.52e-150	69.93
TRINITY_DN41184_c0_g1	160.658	-1.51928	0.036144	NA	NA	NA	NA	NA	NA	NA	NA	NA	NA	NA	NA		DenGig_1.0	RSEI01000334.1	0	68.57
TRINITY_DN6979_c2_g1	137.428	0.485929	0.036144	HSPA6	Heat shock 70 kDa protein 6 OS	9.25e-82	54.73	36	P:GO:0002682; P:GO:0006259; P:GO:0006355; P:GO:0006457; P:GO:0009057; P:GO:0009967; P:GO:0010033; P:GO:0010558; P:GO:0010628; P:GO:0031396; P:GO:0033043; P:GO:0034605; P:GO:0046907; P:GO:0051172; P:GO:0051173; P:GO:0051239; P:GO:0065008; P:GO:0070887; P:GO:0080134; P:GO:2001234; F:GO:0000166; F:GO:0019899; F:GO:0019904; F:GO:0044183; F:GO:0048018; F:GO:0140657; C:GO:0005615; C:GO:0005634; C:GO:0005739; C:GO:0005783; C:GO:0005815; C:GO:0016020; C:GO:0016234; C:GO:0031982; C:GO:0032991; C:GO:0070013	P:regulation of immune system process; P:DNA metabolic process; P:regulation of DNA-templated transcription; P:protein folding; P:macromolecule catabolic process; P:positive regulation of signal transduction; P:response to organic substance; P:negative regulation of macromolecule biosynthetic process; P:positive regulation of gene expression; P:regulation of protein ubiquitination; P:regulation of organelle organization; P:cellular response to heat; P:intracellular transport; P:negative regulation of nitrogen compound metabolic process; P:positive regulation of nitrogen compound metabolic process; P:regulation of multicellular organismal process; P:regulation of biological quality; P:cellular response to chemical stimulus; P:regulation of response to stress; P:negative regulation of apoptotic signaling pathway; F:nucleotide binding; F:enzyme binding; F:protein domain specific binding; F:protein folding chaperone; F:receptor ligand activity; F:ATP-dependent activity; C:extracellular space; C:nucleus; C:mitochondrion; C:endoplasmic reticulum; C:microtubule organizing center; C:membrane; C:inclusion body; C:vesicle; C:protein-containing complex; C:intracellular organelle lumen	NA	NA	NA	NA	NA	uncharacterized LOC114536013, transcript variant X1	DenGig_1.0	RSEI01000001.1	1.09e-27	72.01
TRINITY_DN12175_c0_g1	1315.42	0.378312	0.0363675	arl6	ADP-ribosylation factor-like protein 6 OS	2.13e-105	73.24	37	P:GO:0006612; P:GO:0007005; P:GO:0007265; P:GO:0007368; P:GO:0007369; P:GO:0007420; P:GO:0007601; P:GO:0008589; P:GO:0008593; P:GO:0009792; P:GO:0010842; P:GO:0016055; P:GO:0016236; P:GO:0032402; P:GO:0033339; P:GO:0045444; P:GO:0048259; P:GO:0048599; P:GO:0051258; P:GO:0060271; P:GO:0070121; P:GO:0097499; P:GO:1903445; P:GO:1904748; F:GO:0003924; F:GO:0005515; F:GO:0005525; F:GO:0005543; F:GO:0046872; F:GO:0062063; C:GO:0005783; C:GO:0005794; C:GO:0005829; C:GO:0005879; C:GO:0030117; C:GO:0030425; C:GO:0060170	P:protein targeting to membrane; P:mitochondrion organization; P:Ras protein signal transduction; P:determination of left/right symmetry; P:gastrulation; P:brain development; P:visual perception; P:regulation of smoothened signaling pathway; P:regulation of Notch signaling pathway; P:embryo development ending in birth or egg hatching; P:retina layer formation; P:Wnt signaling pathway; P:macroautophagy; P:melanosome transport; P:pectoral fin development; P:fat cell differentiation; P:regulation of receptor-mediated endocytosis; P:oocyte development; P:protein polymerization; P:cilium assembly; P:Kupffer's vesicle development; P:protein localization to non-motile cilium; P:protein transport from ciliary membrane to plasma membrane; P:regulation of apoptotic process involved in development; F:GTPase activity; F:protein binding; F:GTP binding; F:phospholipid binding; F:metal ion binding; F:BBSome binding; C:endoplasmic reticulum; C:Golgi apparatus; C:cytosol; C:axonemal microtubule; C:membrane coat; C:dendrite; C:ciliary membrane	EC:3.6.1.15	Nucleoside-triphosphate phosphatase	NA	NA	NA	ADP-ribosylation factor-like protein 6	DenGig_1.0	RSEI01000830.1	2.13e-20	70.76
TRINITY_DN11491_c0_g1	128.392	-0.488033	0.0364837	NA	NA	NA	NA	NA	NA	NA	NA	NA	NA	NA	NA		ASM370409v1	RCHS01003631.1	3.22e-164	68.63
TRINITY_DN26497_c0_g1	78.7965	0.99319	0.0365674	NA	NA	NA	NA	NA	NA	NA	NA	NA	NA	NA	NA	tetratricopeptide repeat protein 28-like, transcript variant X2	ASM370409v1	RCHS01000010.1	2.15e-109	66.19
TRINITY_DN7092_c0_g1	106.612	-0.539743	0.0366284	dis3l2	DIS3-like exonuclease 2 OS	0	52.68	19	P:GO:0000291; P:GO:0006396; P:GO:0008285; P:GO:0010587; P:GO:0016072; P:GO:0019827; P:GO:0040034; P:GO:0042659; P:GO:0051306; P:GO:0061157; F:GO:0000175; F:GO:0000287; F:GO:0005515; F:GO:0008266; C:GO:0000178; C:GO:0000932; C:GO:0005844; C:GO:0016020; C:GO:0031981	P:nuclear-transcribed mRNA catabolic process, exonucleolytic; P:RNA processing; P:negative regulation of cell population proliferation; P:miRNA catabolic process; P:rRNA metabolic process; P:stem cell population maintenance; P:regulation of development, heterochronic; P:regulation of cell fate specification; P:mitotic sister chromatid separation; P:mRNA destabilization; F:3'-5'-RNA exonuclease activity; F:magnesium ion binding; F:protein binding; F:poly(U) RNA binding; C:exosome (RNase complex); C:P-body; C:polysome; C:membrane; C:nuclear lumen	EC:3.1.13; EC:3.1.15	Acting on ester bonds; Acting on ester bonds	NA	NA	NA	DIS3-like exonuclease 2	DenGig_1.0	RSEI01000498.1	4.36e-17	69
TRINITY_DN3199_c0_g1	127.151	0.492798	0.0366284	NA	NA	NA	NA	NA	NA	NA	NA	NA	NA	NA	NA		DenGig_1.0	RSEI01000338.1	1.29e-36	68.02
TRINITY_DN21074_c0_g1	37.6595	0.609805	0.036647	X-element\ORF2	Probable RNA-directed DNA polymerase from transposon X-element OS	2.77e-23	43.46	2	P:GO:0006259; F:GO:0016787	P:DNA metabolic process; F:hydrolase activity	EC:3	Hydrolases	NA	NA	NA	uncharacterized LOC122951392	DenGig_1.0	RSEI01000095.1	1.27e-74	69
TRINITY_DN3161_c0_g3	21.0451	0.683401	0.0366734	NA	NA	NA	NA	NA	NA	NA	NA	NA	NA	NA	NA	mucin-3A-like	Amil_v2.1	CM024250.1	0	73.26
TRINITY_DN18861_c0_g1	6742.27	0.341796	0.0368196	Litaf	Lipopolysaccharide-induced tumor necrosis factor-alpha factor homolog OS	9.04e-20	58.72	16	P:GO:0010935; P:GO:0019953; P:GO:0042771; P:GO:0045944; P:GO:0071222; P:GO:1901223; F:GO:0000978; F:GO:0008270; F:GO:0050699; C:GO:0005576; C:GO:0005634; C:GO:0005794; C:GO:0009898; C:GO:0031901; C:GO:0098560; C:GO:0098574	P:regulation of macrophage cytokine production; P:sexual reproduction; P:intrinsic apoptotic signaling pathway in response to DNA damage by p53 class mediator; P:positive regulation of transcription by RNA polymerase II; P:cellular response to lipopolysaccharide; P:negative regulation of non-canonical NF-kappaB signal transduction; F:RNA polymerase II cis-regulatory region sequence-specific DNA binding; F:zinc ion binding; F:WW domain binding; C:extracellular region; C:nucleus; C:Golgi apparatus; C:cytoplasmic side of plasma membrane; C:early endosome membrane; C:cytoplasmic side of late endosome membrane; C:cytoplasmic side of lysosomal membrane	NA	NA	NA	NA	NA	trithorax group protein osa-like, transcript variant X1	DenGig_1.0	RSEI01000503.1	3.89e-123	76.51
TRINITY_DN11102_c4_g1	24.5811	-1.14338	0.0368971	EMX2	Homeobox protein EMX2 OS	6.69e-16	67.78	61	P:GO:0001701; P:GO:0001764; P:GO:0002087; P:GO:0006915; P:GO:0007280; P:GO:0007378; P:GO:0007400; P:GO:0007422; P:GO:0007438; P:GO:0007494; P:GO:0007501; P:GO:0007506; P:GO:0009410; P:GO:0009791; P:GO:0010002; P:GO:0014019; P:GO:0021527; P:GO:0021542; P:GO:0021575; P:GO:0021796; P:GO:0021798; P:GO:0021846; P:GO:0021854; P:GO:0021885; P:GO:0021889; P:GO:0021895; P:GO:0021984; P:GO:0030334; P:GO:0030509; P:GO:0035053; P:GO:0035224; P:GO:0035225; P:GO:0035777; P:GO:0042694; P:GO:0045747; P:GO:0045892; P:GO:0045944; P:GO:0048264; P:GO:0048636; P:GO:0048665; P:GO:0048714; P:GO:0048738; P:GO:0048749; P:GO:0048806; P:GO:0048853; P:GO:0048872; P:GO:0060019; P:GO:0060163; P:GO:0060563; P:GO:0070445; P:GO:0072197; P:GO:0097154; P:GO:1990138; F:GO:0000978; F:GO:0001228; F:GO:0140297; C:GO:0000785; C:GO:0005704; C:GO:0005730; C:GO:0005737; C:GO:0090575	P:in utero embryonic development; P:neuron migration; P:regulation of respiratory gaseous exchange by nervous system process; P:apoptotic process; P:pole cell migration; P:amnioserosa formation; P:neuroblast fate determination; P:peripheral nervous system development; P:oenocyte development; P:midgut development; P:mesodermal cell fate specification; P:gonadal mesoderm development; P:response to xenobiotic stimulus; P:post-embryonic development; P:cardioblast differentiation; P:neuroblast development; P:spinal cord association neuron differentiation; P:dentate gyrus development; P:hindbrain morphogenesis; P:cerebral cortex regionalization; P:forebrain dorsal/ventral pattern formation; P:cell proliferation in forebrain; P:hypothalamus development; P:forebrain cell migration; P:olfactory bulb interneuron differentiation; P:cerebral cortex neuron differentiation; P:adenohypophysis development; P:regulation of cell migration; P:BMP signaling pathway; P:dorsal vessel heart proper cell fate commitment; P:genital disc anterior/posterior pattern formation; P:determination of genital disc primordium; P:pronephric distal tubule development; P:muscle cell fate specification; P:positive regulation of Notch signaling pathway; P:negative regulation of DNA-templated transcription; P:positive regulation of transcription by RNA polymerase II; P:determination of ventral identity; P:positive regulation of muscle organ development; P:neuron fate specification; P:positive regulation of oligodendrocyte differentiation; P:cardiac muscle tissue development; P:compound eye development; P:genitalia development; P:forebrain morphogenesis; P:homeostasis of number of cells; P:radial glial cell differentiation; P:subpallium neuron fate commitment; P:neuroepithelial cell differentiation; P:regulation of oligodendrocyte progenitor proliferation; P:ureter morphogenesis; P:GABAergic neuron differentiation; P:neuron projection extension; F:RNA polymerase II cis-regulatory region sequence-specific DNA binding; F:DNA-binding transcription activator activity, RNA polymerase II-specific; F:DNA-binding transcription factor binding; C:chromatin; C:polytene chromosome band; C:nucleolus; C:cytoplasm; C:RNA polymerase II transcription regulator complex	NA	NA	NA	NA	NA	homeobox protein Hox-D3a-like, transcript variant X1	ofav_dov_v1	MZGG01001796.1	5.14e-26	70.62
TRINITY_DN147_c15_g2	303.566	-0.420799	0.0369395	SIRT2	NAD-dependent protein deacetylase sirtuin-2 OS	4.14e-28	75.4	98	P:GO:0000183; P:GO:0006281; P:GO:0006623; P:GO:0007084; P:GO:0007096; P:GO:0008340; P:GO:0009060; P:GO:0010507; P:GO:0010628; P:GO:0010801; P:GO:0016525; P:GO:0016575; P:GO:0022011; P:GO:0030097; P:GO:0031149; P:GO:0031508; P:GO:0031509; P:GO:0031641; P:GO:0032024; P:GO:0034599; P:GO:0034727; P:GO:0034983; P:GO:0036166; P:GO:0036269; P:GO:0042177; P:GO:0043066; P:GO:0043388; P:GO:0044242; P:GO:0044671; P:GO:0045599; P:GO:0045723; P:GO:0045836; P:GO:0045843; P:GO:0045944; P:GO:0045950; P:GO:0048715; P:GO:0051775; P:GO:0051781; P:GO:0051987; P:GO:0060271; P:GO:0061428; P:GO:0061433; P:GO:0061909; P:GO:0070373; P:GO:0070446; P:GO:0071872; P:GO:0090043; P:GO:0099149; P:GO:1900119; P:GO:1900195; P:GO:1900226; P:GO:1901671; P:GO:1902553; P:GO:2000304; P:GO:2000378; P:GO:2000777; F:GO:0003682; F:GO:0003950; F:GO:0008270; F:GO:0035035; F:GO:0042826; F:GO:0042903; F:GO:0043130; F:GO:0043565; F:GO:0046969; F:GO:0046970; F:GO:0048487; F:GO:0070403; F:GO:0140297; F:GO:0140773; F:GO:0140774; C:GO:0005654; C:GO:0005677; C:GO:0005721; C:GO:0005730; C:GO:0005759; C:GO:0005813; C:GO:0005814; C:GO:0005829; C:GO:0005874; C:GO:0005886; C:GO:0030426; C:GO:0030496; C:GO:0031934; C:GO:0033010; C:GO:0033270; C:GO:0033553; C:GO:0035748; C:GO:0043204; C:GO:0043219; C:GO:0043220; C:GO:0044224; C:GO:0048471; C:GO:0072686; C:GO:0072687; C:GO:0097456; C:GO:0098978; C:GO:0099115	P:rDNA heterochromatin formation; P:DNA repair; P:protein targeting to vacuole; P:mitotic nuclear membrane reassembly; P:regulation of exit from mitosis; P:determination of adult lifespan; P:aerobic respiration; P:negative regulation of autophagy; P:positive regulation of gene expression; P:negative regulation of peptidyl-threonine phosphorylation; P:negative regulation of angiogenesis; P:histone deacetylation; P:myelination in peripheral nervous system; P:hemopoiesis; P:sorocarp stalk cell differentiation; P:pericentric heterochromatin formation; P:subtelomeric heterochromatin formation; P:regulation of myelination; P:positive regulation of insulin secretion; P:cellular response to oxidative stress; P:piecemeal microautophagy of the nucleus; P:peptidyl-lysine deacetylation; P:phenotypic switching; P:swimming behavior; P:negative regulation of protein catabolic process; P:negative regulation of apoptotic process; P:positive regulation of DNA binding; P:cellular lipid catabolic process; P:sorocarp spore cell differentiation; P:negative regulation of fat cell differentiation; P:positive regulation of fatty acid biosynthetic process; P:positive regulation of meiotic nuclear division; P:negative regulation of striated muscle tissue development; P:positive regulation of transcription by RNA polymerase II; P:negative regulation of mitotic recombination; P:negative regulation of oligodendrocyte differentiation; P:response to redox state; P:positive regulation of cell division; P:positive regulation of attachment of spindle microtubules to kinetochore; P:cilium assembly; P:negative regulation of transcription from RNA polymerase II promoter in response to hypoxia; P:cellular response to caloric restriction; P:autophagosome-lysosome fusion; P:negative regulation of ERK1 and ERK2 cascade; P:negative regulation of oligodendrocyte progenitor proliferation; P:cellular response to epinephrine stimulus; P:regulation of tubulin deacetylation; P:regulation of postsynaptic neurotransmitter receptor internalization; P:positive regulation of execution phase of apoptosis; P:positive regulation of oocyte maturation; P:negative regulation of NLRP3 inflammasome complex assembly; P:positive regulation of superoxide dismutase activity; P:positive regulation of catalase activity; P:positive regulation of ceramide biosynthetic process; P:negative regulation of reactive oxygen species metabolic process; P:positive regulation of proteasomal ubiquitin-dependent protein catabolic process involved in cellular response to hypoxia; F:chromatin binding; F:NAD+ ADP-ribosyltransferase activity; F:zinc ion binding; F:histone acetyltransferase binding; F:histone deacetylase binding; F:tubulin deacetylase activity; F:ubiquitin binding; F:sequence-specific DNA binding; F:NAD-dependent histone H3K9 deacetylase activity; F:NAD-dependent histone H4K16 deacetylase activity; F:beta-tubulin binding; F:NAD+ binding; F:DNA-binding transcription factor binding; F:NAD-dependent protein demyristoylase activity; F:NAD-dependent protein depalmitoylase activity; C:nucleoplasm; C:chromatin silencing complex; C:pericentric heterochromatin; C:nucleolus; C:mitochondrial matrix; C:centrosome; C:centriole; C:cytosol; C:microtubule; C:plasma membrane; C:growth cone; C:midbody; C:mating-type region heterochromatin; C:paranodal junction; C:paranode region of axon; C:rDNA heterochromatin; C:myelin sheath abaxonal region; C:perikaryon; C:lateral loop; C:Schmidt-Lanterman incisure; C:juxtaparanode region of axon; C:perinuclear region of cytoplasm; C:mitotic spindle; C:meiotic spindle; C:terminal loop; C:glutamatergic synapse; C:chromosome, subtelomeric region	EC:3.5.1.98; EC:2.4.2.30; EC:2.3.1	Histone deacetylase; NAD(+) ADP-ribosyltransferase; Acyltransferases	NA	NA	NA	NAD-dependent protein deacetylase sirtuin-2-like, transcript variant X1	ofav_dov_v1	MZGG01001743.1	2.15e-54	68.92
TRINITY_DN38173_c0_g1	11.5639	-0.775591	0.0370274	NA	NA	NA	NA	NA	NA	NA	NA	NA	NA	NA	NA	uncharacterized LOC122952171	DenGig_1.0	RSEI01001164.1	1.69e-08	73.22
TRINITY_DN1207_c0_g2	179.507	-0.691732	0.0370825	4CL1	4-coumarate--CoA ligase 1 OS	2.23e-116	63.7	16	P:GO:0007623; P:GO:0008218; P:GO:0009611; P:GO:0009699; P:GO:0009753; P:GO:0009803; P:GO:0033494; P:GO:0052315; F:GO:0000287; F:GO:0016207; F:GO:0018858; F:GO:0047077; F:GO:0050563; F:GO:0106286; F:GO:0106290; C:GO:0005829	P:circadian rhythm; P:bioluminescence; P:response to wounding; P:phenylpropanoid biosynthetic process; P:response to jasmonic acid; P:cinnamic acid metabolic process; P:ferulate metabolic process; P:phytoalexin biosynthetic process; F:magnesium ion binding; F:4-coumarate-CoA ligase activity; F:benzoate-CoA ligase activity; F:Photinus-luciferin 4-monooxygenase (ATP-hydrolyzing) activity; F:trans-feruloyl-CoA synthase activity; F:(E)-caffeate-CoA ligase activity; F:trans-cinnamate-CoA ligase activity; C:cytosol	EC:6.2.1.12; EC:6.2.1.34; EC:1.13.12.7; EC:6.2.1.25	4-coumarate--CoA ligase; Trans-feruloyl-CoA synthase; Firefly luciferase; Benzoate--CoA ligase	NA	NA	NA	probable 4-coumarate--CoA ligase 1	DenGig_1.0	RSEI01000084.1	0	73.45
TRINITY_DN9421_c0_g1	132.083	-0.80456	0.0371336	SOX14	Transcription factor SOX-14 OS	3.05e-28	75.07	119	P:GO:0000122; P:GO:0001502; P:GO:0001837; P:GO:0001934; P:GO:0001942; P:GO:0002053; P:GO:0002067; P:GO:0002168; P:GO:0002683; P:GO:0003180; P:GO:0003188; P:GO:0003203; P:GO:0003430; P:GO:0006334; P:GO:0007010; P:GO:0007173; P:GO:0007219; P:GO:0007283; P:GO:0007350; P:GO:0007411; P:GO:0007442; P:GO:0007601; P:GO:0009649; P:GO:0009950; P:GO:0010564; P:GO:0010628; P:GO:0010629; P:GO:0010634; P:GO:0014019; P:GO:0014032; P:GO:0014070; P:GO:0019100; P:GO:0019933; P:GO:0021780; P:GO:0021854; P:GO:0030155; P:GO:0030502; P:GO:0030857; P:GO:0030858; P:GO:0030879; P:GO:0030903; P:GO:0030916; P:GO:0031018; P:GO:0032331; P:GO:0032332; P:GO:0032808; P:GO:0034504; P:GO:0035019; P:GO:0035120; P:GO:0035622; P:GO:0045662; P:GO:0045668; P:GO:0045732; P:GO:0045944; P:GO:0046322; P:GO:0046533; P:GO:0048665; P:GO:0048709; P:GO:0050679; P:GO:0050680; P:GO:0051897; P:GO:0060009; P:GO:0060018; P:GO:0060174; P:GO:0060221; P:GO:0060509; P:GO:0060517; P:GO:0060532; P:GO:0060534; P:GO:0060575; P:GO:0060729; P:GO:0060784; P:GO:0060810; P:GO:0061046; P:GO:0061145; P:GO:0070371; P:GO:0070384; P:GO:0070542; P:GO:0070983; P:GO:0071260; P:GO:0071300; P:GO:0071347; P:GO:0071364; P:GO:0071504; P:GO:0071560; P:GO:0072034; P:GO:0072190; P:GO:0072193; P:GO:0072197; P:GO:0072289; P:GO:0090090; P:GO:0090103; P:GO:0090190; P:GO:0097065; P:GO:0098609; P:GO:1901203; P:GO:1902732; P:GO:1902894; P:GO:1904864; P:GO:2000020; P:GO:2000138; P:GO:2000648; P:GO:2000741; P:GO:2000794; P:GO:2001054; P:GO:2001222; F:GO:0000978; F:GO:0001228; F:GO:0003682; F:GO:0003730; F:GO:0008013; F:GO:0008301; F:GO:0034236; F:GO:0043425; F:GO:0097157; C:GO:0000785; C:GO:0005654; C:GO:0005667; C:GO:0005737	P:negative regulation of transcription by RNA polymerase II; P:cartilage condensation; P:epithelial to mesenchymal transition; P:positive regulation of protein phosphorylation; P:hair follicle development; P:positive regulation of mesenchymal cell proliferation; P:glandular epithelial cell differentiation; P:instar larval development; P:negative regulation of immune system process; P:aortic valve morphogenesis; P:heart valve formation; P:endocardial cushion morphogenesis; P:growth plate cartilage chondrocyte growth; P:nucleosome assembly; P:cytoskeleton organization; P:epidermal growth factor receptor signaling pathway; P:Notch signaling pathway; P:spermatogenesis; P:blastoderm segmentation; P:axon guidance; P:hindgut morphogenesis; P:visual perception; P:entrainment of circadian clock; P:dorsal/ventral axis specification; P:regulation of cell cycle process; P:positive regulation of gene expression; P:negative regulation of gene expression; P:positive regulation of epithelial cell migration; P:neuroblast development; P:neural crest cell development; P:response to organic cyclic compound; P:male germ-line sex determination; P:cAMP-mediated signaling; P:glial cell fate specification; P:hypothalamus development; P:regulation of cell adhesion; P:negative regulation of bone mineralization; P:negative regulation of epithelial cell differentiation; P:positive regulation of epithelial cell differentiation; P:mammary gland development; P:notochord development; P:otic vesicle formation; P:endocrine pancreas development; P:negative regulation of chondrocyte differentiation; P:positive regulation of chondrocyte differentiation; P:lacrimal gland development; P:protein localization to nucleus; P:somatic stem cell population maintenance; P:post-embryonic appendage morphogenesis; P:intrahepatic bile duct development; P:negative regulation of myoblast differentiation; P:negative regulation of osteoblast differentiation; P:positive regulation of protein catabolic process; P:positive regulation of transcription by RNA polymerase II; P:negative regulation of fatty acid oxidation; P:negative regulation of photoreceptor cell differentiation; P:neuron fate specification; P:oligodendrocyte differentiation; P:positive regulation of epithelial cell proliferation; P:negative regulation of epithelial cell proliferation; P:positive regulation of phosphatidylinositol 3-kinase/protein kinase B signal transduction; P:Sertoli cell development; P:astrocyte fate commitment; P:limb bud formation; P:retinal rod cell differentiation; P:type I pneumocyte differentiation; P:epithelial cell proliferation involved in prostatic bud elongation; P:bronchus cartilage development; P:trachea cartilage development; P:intestinal epithelial cell differentiation; P:intestinal epithelial structure maintenance; P:regulation of cell proliferation involved in tissue homeostasis; P:intracellular mRNA localization involved in pattern specification process; P:regulation of branching involved in lung morphogenesis; P:lung smooth muscle development; P:ERK1 and ERK2 cascade; P:Harderian gland development; P:response to fatty acid; P:dendrite guidance; P:cellular response to mechanical stimulus; P:cellular response to retinoic acid; P:cellular response to interleukin-1; P:cellular response to epidermal growth factor stimulus; P:cellular response to heparin; P:cellular response to transforming growth factor beta stimulus; P:renal vesicle induction; P:ureter urothelium development; P:ureter smooth muscle cell differentiation; P:ureter morphogenesis; P:metanephric nephron tubule formation; P:negative regulation of canonical Wnt signaling pathway; P:cochlea morphogenesis; P:positive regulation of branching involved in ureteric bud morphogenesis; P:anterior head development; P:cell-cell adhesion; P:positive regulation of extracellular matrix assembly; P:positive regulation of chondrocyte proliferation; P:negative regulation of miRNA transcription; P:negative regulation of beta-catenin-TCF complex assembly; P:positive regulation of male gonad development; P:positive regulation of cell proliferation involved in heart morphogenesis; P:positive regulation of stem cell proliferation; P:positive regulation of mesenchymal stem cell differentiation; P:regulation of epithelial cell proliferation involved in lung morphogenesis; P:negative regulation of mesenchymal cell apoptotic process; P:regulation of neuron migration; F:RNA polymerase II cis-regulatory region sequence-specific DNA binding; F:DNA-binding transcription activator activity, RNA polymerase II-specific; F:chromatin binding; F:mRNA 3'-UTR binding; F:beta-catenin binding; F:DNA binding, bending; F:protein kinase A catalytic subunit binding; F:bHLH transcription factor binding; F:pre-mRNA intronic binding; C:chromatin; C:nucleoplasm; C:transcription regulator complex; C:cytoplasm	NA	NA	NA	NA	NA	transcription factor SOX-14-like, transcript variant X1	DenGig_1.0	RSEI01000505.1	0	69.56
TRINITY_DN845_c0_g1	11236.9	-0.393357	0.0372641	ahcy-b	Adenosylhomocysteinase B OS	0	85.44	28	P:GO:0001666; P:GO:0002439; P:GO:0006555; P:GO:0006641; P:GO:0006656; P:GO:0006730; P:GO:0007163; P:GO:0007584; P:GO:0016259; P:GO:0019510; P:GO:0033353; P:GO:0042745; F:GO:0004013; F:GO:0005507; F:GO:0030552; F:GO:0042802; F:GO:0043621; F:GO:0051287; F:GO:0098604; C:GO:0005576; C:GO:0005634; C:GO:0005783; C:GO:0005829; C:GO:0005938; C:GO:0031002; C:GO:0031252; C:GO:0042470; C:GO:0062040	P:response to hypoxia; P:chronic inflammatory response to antigenic stimulus; P:methionine metabolic process; P:triglyceride metabolic process; P:phosphatidylcholine biosynthetic process; P:one-carbon metabolic process; P:establishment or maintenance of cell polarity; P:response to nutrient; P:selenocysteine metabolic process; P:S-adenosylhomocysteine catabolic process; P:S-adenosylmethionine cycle; P:circadian sleep/wake cycle; F:adenosylhomocysteinase activity; F:copper ion binding; F:cAMP binding; F:identical protein binding; F:protein self-association; F:NAD binding; F:adenosylselenohomocysteinase activity; C:extracellular region; C:nucleus; C:endoplasmic reticulum; C:cytosol; C:cell cortex; C:actin rod; C:cell leading edge; C:melanosome; C:fungal biofilm matrix	EC:3.13.2.1; EC:3.3.1	n/a; Acting on ether bonds	NA	NA	NA	S-adenosylhomocysteine hydrolase-like protein 1, transcript variant X1	DenGig_1.0	RSEI01000661.1	0	73.19
TRINITY_DN1091_c0_g1	682.846	0.935902	0.0372641	At5g10370	ATP-dependent RNA helicase DEAH12, chloroplastic OS	1.45e-153	56.95	23	P:GO:0000350; P:GO:0000390; P:GO:0007281; P:GO:0009793; P:GO:0010172; P:GO:0040022; P:GO:0042742; P:GO:0043123; P:GO:0048589; P:GO:0140374; F:GO:0000386; F:GO:0003724; F:GO:0003725; F:GO:0003729; F:GO:0038187; F:GO:0043130; F:GO:0060090; C:GO:0005654; C:GO:0005829; C:GO:0071005; C:GO:0071007; C:GO:0071008; C:GO:0071021	P:generation of catalytic spliceosome for second transesterification step; P:spliceosomal complex disassembly; P:germ cell development; P:embryo development ending in seed dormancy; P:embryonic body morphogenesis; P:feminization of hermaphroditic germ-line; P:defense response to bacterium; P:positive regulation of canonical NF-kappaB signal transduction; P:developmental growth; P:antiviral innate immune response; F:second spliceosomal transesterification activity; F:RNA helicase activity; F:double-stranded RNA binding; F:mRNA binding; F:pattern recognition receptor activity; F:ubiquitin binding; F:molecular adaptor activity; C:nucleoplasm; C:cytosol; C:U2-type precatalytic spliceosome; C:U2-type catalytic step 2 spliceosome; C:U2-type post-mRNA release spliceosomal complex; C:U2-type post-spliceosomal complex	EC:3.6.4.13	RNA helicase	NA	NA	NA	ATP-dependent RNA helicase DEAH12, chloroplastic-like, transcript variant X1	DenGig_1.0	RSEI01000370.1	3.4e-73	75.08
TRINITY_DN97_c24_g1	15.9553	0.762083	0.0372698	Tango2	Transport and Golgi organization 2 homolog OS	7.09e-59	52.75	4	P:GO:0009987; C:GO:0005739; C:GO:0005794; C:GO:0005829	P:cellular process; C:mitochondrion; C:Golgi apparatus; C:cytosol	NA	NA	NA	NA	NA	transport and Golgi organization 2 homolog, transcript variant X5	DenGig_1.0	RSEI01000019.1	0	71.52
TRINITY_DN3723_c1_g1	56.1657	-0.792175	0.0372755	drpr	Protein draper OS	4.21e-19	32.08	16	P:GO:0000003; P:GO:0006909; P:GO:0008283; P:GO:0009653; P:GO:0048513; P:GO:0048522; P:GO:0048666; P:GO:0050808; P:GO:0050896; P:GO:0051128; F:GO:0005488; C:GO:0005737; C:GO:0005886; C:GO:0043227; C:GO:0043229; C:GO:0045202	P:reproduction; P:phagocytosis; P:cell population proliferation; P:anatomical structure morphogenesis; P:animal organ development; P:positive regulation of cellular process; P:neuron development; P:synapse organization; P:response to stimulus; P:regulation of cellular component organization; F:binding; C:cytoplasm; C:plasma membrane; C:membrane-bounded organelle; C:intracellular organelle; C:synapse	NA	NA	NA	NA	NA	protein draper-like			NA	NA
TRINITY_DN1257_c2_g1	18.3619	-0.684368	0.0372755	PKHD1L1	Fibrocystin-L OS	9.34e-13	51.93	15	P:GO:0007605; P:GO:0008284; P:GO:0030155; P:GO:0042592; P:GO:0043066; P:GO:0048856; P:GO:0050678; P:GO:1902531; C:GO:0005737; C:GO:0005815; C:GO:0005819; C:GO:0005886; C:GO:0005929; C:GO:0032426; C:GO:0120234	P:sensory perception of sound; P:positive regulation of cell population proliferation; P:regulation of cell adhesion; P:homeostatic process; P:negative regulation of apoptotic process; P:anatomical structure development; P:regulation of epithelial cell proliferation; P:regulation of intracellular signal transduction; C:cytoplasm; C:microtubule organizing center; C:spindle; C:plasma membrane; C:cilium; C:stereocilium tip; C:stereocilium coat	NA	NA	NA	NA	NA	fibrocystin-L-like	DenGig_1.0	RSEI01000994.1	0	67.29
TRINITY_DN13564_c0_g1	96.8563	-0.997305	0.0374723	Nr2f1	COUP transcription factor 1 OS	3.47e-60	54.41	41	P:GO:0000122; P:GO:0001752; P:GO:0001893; P:GO:0001937; P:GO:0003084; P:GO:0003209; P:GO:0007270; P:GO:0007519; P:GO:0007600; P:GO:0008585; P:GO:0009566; P:GO:0009952; P:GO:0009956; P:GO:0010596; P:GO:0014019; P:GO:0021782; P:GO:0021796; P:GO:0030522; P:GO:0032355; P:GO:0035476; P:GO:0042331; P:GO:0045736; P:GO:0045944; P:GO:0055011; P:GO:0060674; P:GO:0060707; P:GO:0060838; P:GO:0060841; P:GO:0061331; P:GO:1903800; P:GO:1904888; P:GO:1904936; F:GO:0000978; F:GO:0001227; F:GO:0001972; F:GO:0004879; F:GO:0042803; F:GO:0046982; C:GO:0005654; C:GO:0005667; C:GO:0005829	P:negative regulation of transcription by RNA polymerase II; P:compound eye photoreceptor fate commitment; P:maternal placenta development; P:negative regulation of endothelial cell proliferation; P:positive regulation of systemic arterial blood pressure; P:cardiac atrium morphogenesis; P:neuron-neuron synaptic transmission; P:skeletal muscle tissue development; P:sensory perception; P:female gonad development; P:fertilization; P:anterior/posterior pattern specification; P:radial pattern formation; P:negative regulation of endothelial cell migration; P:neuroblast development; P:glial cell development; P:cerebral cortex regionalization; P:intracellular receptor signaling pathway; P:response to estradiol; P:angioblast cell migration; P:phototaxis; P:negative regulation of cyclin-dependent protein serine/threonine kinase activity; P:positive regulation of transcription by RNA polymerase II; P:atrial cardiac muscle cell differentiation; P:placenta blood vessel development; P:trophoblast giant cell differentiation; P:lymphatic endothelial cell fate commitment; P:venous blood vessel development; P:epithelial cell proliferation involved in Malpighian tubule morphogenesis; P:positive regulation of miRNA processing; P:cranial skeletal system development; P:interneuron migration; F:RNA polymerase II cis-regulatory region sequence-specific DNA binding; F:DNA-binding transcription repressor activity, RNA polymerase II-specific; F:retinoic acid binding; F:nuclear receptor activity; F:protein homodimerization activity; F:protein heterodimerization activity; C:nucleoplasm; C:transcription regulator complex; C:cytosol	NA	NA	NA	NA	NA	retinoic acid receptor RXR-alpha-B-like, transcript variant X1	DenGig_1.0	RSEI01000661.1	1.93e-16	74
TRINITY_DN33158_c0_g1	38.3549	0.558165	0.0374723	Lamb1	Laminin subunit beta-1 OS	2.4e-18	48.49	20	P:GO:0007409; P:GO:0009887; P:GO:0009888; P:GO:0022607; P:GO:0030155; P:GO:0030334; P:GO:0031344; P:GO:0042063; P:GO:0048522; P:GO:0050793; P:GO:0050808; P:GO:0071711; F:GO:0005201; F:GO:0044877; F:GO:0050839; C:GO:0005576; C:GO:0005737; C:GO:0016020; C:GO:0043256; C:GO:0045202	P:axonogenesis; P:animal organ morphogenesis; P:tissue development; P:cellular component assembly; P:regulation of cell adhesion; P:regulation of cell migration; P:regulation of cell projection organization; P:gliogenesis; P:positive regulation of cellular process; P:regulation of developmental process; P:synapse organization; P:basement membrane organization; F:extracellular matrix structural constituent; F:protein-containing complex binding; F:cell adhesion molecule binding; C:extracellular region; C:cytoplasm; C:membrane; C:laminin complex; C:synapse	NA	NA	NA	NA	NA		ASM370409v1	RCHS01002737.1	1.28e-68	76.93
TRINITY_DN4997_c0_g1	150.64	0.354718	0.0375091	NA	NA	NA	NA	NA	NA	NA	NA	NA	NA	NA	NA	uncharacterized LOC114535694, transcript variant X5	ASM370409v1	RCHS01002679.1	1.36e-62	71.98
TRINITY_DN1204_c0_g1	63.54	0.348643	0.0375235	NA	NA	NA	NA	NA	NA	NA	NA	NA	NA	NA	NA	SH2 domain-containing adapter protein F-like	DenGig_1.0	RSEI01000339.1	2.75e-35	69.21
TRINITY_DN17051_c1_g1	266.652	0.705251	0.0375235	NA	NA	NA	NA	NA	NA	NA	NA	NA	NA	NA	NA		DenGig_1.0	RSEI01000001.1	2.16e-61	73.23
TRINITY_DN1142_c2_g2	435.465	0.729409	0.0375305	Hmcn1	Hemicentin-1 OS	3.85e-16	43.58	3	P:GO:0016043; C:GO:0030054; C:GO:0071944	P:cellular component organization; C:cell junction; C:cell periphery	NA	NA	NA	NA	NA	hemicentin-1-like	DenGig_1.0	RSEI01000663.1	2.71e-99	71.28
TRINITY_DN17354_c1_g1	16.3673	-1.20994	0.0375769	NA	NA	NA	NA	NA	NA	NA	NA	NA	NA	NA	NA	uncharacterized LOC114533086, transcript variant X2	Amil_v2.1	CM024259.1	1.76e-107	75.51
TRINITY_DN775_c2_g1	30.0946	-0.864854	0.0376236	NA	NA	NA	NA	NA	NA	NA	NA	NA	NA	NA	NA	zinc finger protein Xfin-like	DenGig_1.0	RSEI01001075.1	0	68.39
TRINITY_DN633_c0_g1	140.904	0.92783	0.0376236	plcxd3	PI-PLC X domain-containing protein 3 OS	2.8e-12	45.29	2	F:GO:0003824; C:GO:0110165	F:catalytic activity; C:cellular anatomical entity	NA	NA	NA	NA	NA	uncharacterized LOC114520878	DenGig_1.0	RSEI01000001.1	0	65.94
TRINITY_DN2236_c1_g1	45.1657	-0.455516	0.0377547	Dhx34	Probable ATP-dependent RNA helicase DHX34 OS	2.07e-165	53.94	36	P:GO:0001731; P:GO:0003006; P:GO:0006397; P:GO:0006417; P:GO:0007276; P:GO:0008380; P:GO:0009653; P:GO:0009790; P:GO:0031047; P:GO:0032392; P:GO:0042221; P:GO:0042255; P:GO:0043487; P:GO:0045944; P:GO:0048364; P:GO:0048468; P:GO:0048589; P:GO:0050793; P:GO:0051130; P:GO:0051240; P:GO:0051716; P:GO:0098542; P:GO:2000623; F:GO:0000166; F:GO:0003677; F:GO:0003730; F:GO:0004386; F:GO:0005515; F:GO:0008094; F:GO:0008494; F:GO:0017111; F:GO:0043024; F:GO:0046872; C:GO:0005634; C:GO:0016282; C:GO:0022627	P:formation of translation preinitiation complex; P:developmental process involved in reproduction; P:mRNA processing; P:regulation of translation; P:gamete generation; P:RNA splicing; P:anatomical structure morphogenesis; P:embryo development; P:regulatory ncRNA-mediated gene silencing; P:DNA geometric change; P:response to chemical; P:ribosome assembly; P:regulation of RNA stability; P:positive regulation of transcription by RNA polymerase II; P:root development; P:cell development; P:developmental growth; P:regulation of developmental process; P:positive regulation of cellular component organization; P:positive regulation of multicellular organismal process; P:cellular response to stimulus; P:defense response to other organism; P:negative regulation of nuclear-transcribed mRNA catabolic process, nonsense-mediated decay; F:nucleotide binding; F:DNA binding; F:mRNA 3'-UTR binding; F:helicase activity; F:protein binding; F:ATP-dependent activity, acting on DNA; F:translation activator activity; F:ribonucleoside triphosphate phosphatase activity; F:ribosomal small subunit binding; F:metal ion binding; C:nucleus; C:eukaryotic 43S preinitiation complex; C:cytosolic small ribosomal subunit	EC:3.6.1.15	Nucleoside-triphosphate phosphatase	NA	NA	NA	probable ATP-dependent RNA helicase DHX34	DenGig_1.0	RSEI01000661.1	0	71.69
TRINITY_DN5340_c0_g1	178.096	0.519392	0.037862	ADGRD1	Adhesion G-protein coupled receptor D1 OS	1.87e-65	57.13	33	P:GO:0001736; P:GO:0001764; P:GO:0007157; P:GO:0007189; P:GO:0009617; P:GO:0009792; P:GO:0009952; P:GO:0019953; P:GO:0031987; P:GO:0035584; P:GO:0042220; P:GO:0051965; P:GO:0060562; P:GO:0065003; P:GO:0090129; P:GO:0097264; P:GO:0098880; F:GO:0004175; F:GO:0004930; F:GO:0005509; F:GO:0015643; F:GO:0016524; F:GO:0030165; F:GO:0050839; C:GO:0005829; C:GO:0005911; C:GO:0016607; C:GO:0030426; C:GO:0031410; C:GO:0042734; C:GO:0045211; C:GO:0098685; C:GO:0098978	P:establishment of planar polarity; P:neuron migration; P:heterophilic cell-cell adhesion via plasma membrane cell adhesion molecules; P:adenylate cyclase-activating G protein-coupled receptor signaling pathway; P:response to bacterium; P:embryo development ending in birth or egg hatching; P:anterior/posterior pattern specification; P:sexual reproduction; P:locomotion involved in locomotory behavior; P:calcium-mediated signaling using intracellular calcium source; P:response to cocaine; P:positive regulation of synapse assembly; P:epithelial tube morphogenesis; P:protein-containing complex assembly; P:positive regulation of synapse maturation; P:self proteolysis; P:maintenance of postsynaptic specialization structure; F:endopeptidase activity; F:G protein-coupled receptor activity; F:calcium ion binding; F:toxic substance binding; F:latrotoxin receptor activity; F:PDZ domain binding; F:cell adhesion molecule binding; C:cytosol; C:cell-cell junction; C:nuclear speck; C:growth cone; C:cytoplasmic vesicle; C:presynaptic membrane; C:postsynaptic membrane; C:Schaffer collateral - CA1 synapse; C:glutamatergic synapse	EC:3.4	Acting on peptide bonds (peptidases)	NA	NA	NA	uncharacterized LOC114521149, transcript variant X4	Amil_v2.1	CM024257.1	2.48e-106	71.92
TRINITY_DN5359_c0_g1	232.152	0.332191	0.0379616	Dnajc22	DnaJ homolog subfamily C member 22 OS	8.12e-47	65.63	13	P:GO:0006914; P:GO:0042026; P:GO:0051085; P:GO:0090084; F:GO:0031072; F:GO:0044183; F:GO:0046872; F:GO:0051082; F:GO:0051087; C:GO:0005634; C:GO:0005783; C:GO:0005829; C:GO:0016020	P:autophagy; P:protein refolding; P:chaperone cofactor-dependent protein refolding; P:negative regulation of inclusion body assembly; F:heat shock protein binding; F:protein folding chaperone; F:metal ion binding; F:unfolded protein binding; F:protein-folding chaperone binding; C:nucleus; C:endoplasmic reticulum; C:cytosol; C:membrane	NA	NA	NA	NA	NA	dnaJ homolog subfamily C member 22-like	Amil_v2.1	CM024260.1	9.4e-48	72.19
TRINITY_DN2551_c0_g2	123.07	0.55447	0.0381959	NA	NA	NA	NA	NA	NA	NA	NA	NA	NA	NA	NA	uncharacterized LOC114530626	DenGig_1.0	RSEI01001074.1	5.64e-11	79.97
TRINITY_DN40323_c0_g1	1093.83	-0.347402	0.0382649	Nca	Neurocalcin homolog OS	9.89e-92	81.22	11	P:GO:0003073; P:GO:0016192; P:GO:0019722; P:GO:0045938; P:GO:1902848; F:GO:0003779; F:GO:0005509; F:GO:0030276; F:GO:0043014; C:GO:0005829; C:GO:0030130	P:regulation of systemic arterial blood pressure; P:vesicle-mediated transport; P:calcium-mediated signaling; P:positive regulation of circadian sleep/wake cycle, sleep; P:negative regulation of neuronal signal transduction; F:actin binding; F:calcium ion binding; F:clathrin binding; F:alpha-tubulin binding; C:cytosol; C:clathrin coat of trans-Golgi network vesicle	NA	NA	NA	NA	NA	neurocalcin homolog, transcript variant X2	DenGig_1.0	RSEI01000404.1	1.39e-91	71.9
TRINITY_DN3827_c0_g1	319.587	0.325135	0.0382649	SH3D19	SH3 domain-containing protein 19 OS	1.41e-15	46.54	28	P:GO:0006897; P:GO:0006936; P:GO:0034605; P:GO:0048468; P:GO:0048513; P:GO:0050793; P:GO:0051128; P:GO:0051171; P:GO:0051649; P:GO:0060255; P:GO:0061061; P:GO:0065008; P:GO:0080090; P:GO:1901387; P:GO:1902533; P:GO:1903078; F:GO:0044325; F:GO:0060090; C:GO:0005634; C:GO:0009898; C:GO:0012505; C:GO:0015629; C:GO:0030315; C:GO:0030425; C:GO:0031410; C:GO:0070161; C:GO:0098590; C:GO:0098793	P:endocytosis; P:muscle contraction; P:cellular response to heat; P:cell development; P:animal organ development; P:regulation of developmental process; P:regulation of cellular component organization; P:regulation of nitrogen compound metabolic process; P:establishment of localization in cell; P:regulation of macromolecule metabolic process; P:muscle structure development; P:regulation of biological quality; P:regulation of primary metabolic process; P:positive regulation of voltage-gated calcium channel activity; P:positive regulation of intracellular signal transduction; P:positive regulation of protein localization to plasma membrane; F:transmembrane transporter binding; F:molecular adaptor activity; C:nucleus; C:cytoplasmic side of plasma membrane; C:endomembrane system; C:actin cytoskeleton; C:T-tubule; C:dendrite; C:cytoplasmic vesicle; C:anchoring junction; C:plasma membrane region; C:presynapse	NA	NA	NA	NA	NA	protein BZZ1-like	Amil_v2.1	CM024261.1	0	70.53
TRINITY_DN622_c0_g1	31.668	0.787184	0.0382649	slc15a4	Solute carrier family 15 member 4 OS	2.12e-97	51.73	16	P:GO:0003006; P:GO:0006807; P:GO:0010033; P:GO:0015817; P:GO:0032501; P:GO:0035442; P:GO:0048856; P:GO:0070426; P:GO:0089709; P:GO:1901700; F:GO:0015293; F:GO:0015318; F:GO:0035673; C:GO:0000325; C:GO:0005765; C:GO:0010008	P:developmental process involved in reproduction; P:nitrogen compound metabolic process; P:response to organic substance; P:histidine transport; P:multicellular organismal process; P:dipeptide transmembrane transport; P:anatomical structure development; P:positive regulation of nucleotide-binding oligomerization domain containing signaling pathway; P:L-histidine transmembrane transport; P:response to oxygen-containing compound; F:symporter activity; F:inorganic molecular entity transmembrane transporter activity; F:oligopeptide transmembrane transporter activity; C:plant-type vacuole; C:lysosomal membrane; C:endosome membrane	NA	NA	NA	NA	NA	solute carrier family 15 member 4-like, transcript variant X1	ofav_dov_v1	MZGG01001291.1	1.07e-74	70.98
TRINITY_DN15413_c0_g1	428.941	0.452849	0.0384959	Gpc4	Glypican-4 OS	3.59e-60	45.18	17	P:GO:0001822; P:GO:0009653; P:GO:0009888; P:GO:0009967; P:GO:0030111; P:GO:0032879; P:GO:0035295; P:GO:0042127; P:GO:0048523; P:GO:0050793; F:GO:0005515; C:GO:0005737; C:GO:0005886; C:GO:0012505; C:GO:0043231; C:GO:0045202; C:GO:0070013	P:kidney development; P:anatomical structure morphogenesis; P:tissue development; P:positive regulation of signal transduction; P:regulation of Wnt signaling pathway; P:regulation of localization; P:tube development; P:regulation of cell population proliferation; P:negative regulation of cellular process; P:regulation of developmental process; F:protein binding; C:cytoplasm; C:plasma membrane; C:endomembrane system; C:intracellular membrane-bounded organelle; C:synapse; C:intracellular organelle lumen	NA	NA	NA	NA	NA	glypican-6-like	Stylophora_pistillata_v1	LSMT01000274.1	1.11e-53	72.11
TRINITY_DN18183_c0_g1	92.3669	-0.629262	0.0385445	NA	NA	NA	NA	NA	NA	NA	NA	NA	NA	NA	NA	uncharacterized protein PFB0145c-like	DenGig_1.0	RSEI01001000.1	9.03e-36	69.58
TRINITY_DN4536_c3_g1	13.2846	0.619461	0.0388342	NA	NA	NA	NA	NA	NA	NA	NA	NA	NA	NA	NA	uncharacterized LOC114534770	DenGig_1.0	RSEI01000833.1	0	73.34
TRINITY_DN4250_c2_g1	267.024	0.542062	0.0390923	CD163L1	Scavenger receptor cysteine-rich type 1 protein M160 OS	2.2e-46	38.67	14	P:GO:0006810; P:GO:0009790; P:GO:0019538; P:GO:0048513; P:GO:0048522; P:GO:0048731; P:GO:0051239; P:GO:0098542; F:GO:0005515; F:GO:0140096; C:GO:0012505; C:GO:0016020; C:GO:0031410; C:GO:0071944	P:transport; P:embryo development; P:protein metabolic process; P:animal organ development; P:positive regulation of cellular process; P:system development; P:regulation of multicellular organismal process; P:defense response to other organism; F:protein binding; F:catalytic activity, acting on a protein; C:endomembrane system; C:membrane; C:cytoplasmic vesicle; C:cell periphery	NA	NA	NA	NA	NA	deleted in malignant brain tumors 1 protein-like	DenGig_1.0	RSEI01000404.1	4.41e-126	74.26
TRINITY_DN1784_c3_g2	44.3786	-0.415854	0.0391124	DHRSX	Dehydrogenase/reductase SDR family member on chromosome X OS	7.73e-89	59.32	28	P:GO:0001649; P:GO:0006874; P:GO:0007601; P:GO:0010508; P:GO:0016062; P:GO:0030178; P:GO:0042572; P:GO:0042574; P:GO:0045944; P:GO:0071560; P:GO:0097191; P:GO:0110095; F:GO:0004745; F:GO:0019899; F:GO:0033721; F:GO:0042802; F:GO:0052650; C:GO:0001750; C:GO:0001917; C:GO:0005576; C:GO:0005654; C:GO:0005739; C:GO:0005789; C:GO:0005794; C:GO:0005829; C:GO:0005886; C:GO:0005902; C:GO:0009706	P:osteoblast differentiation; P:intracellular calcium ion homeostasis; P:visual perception; P:positive regulation of autophagy; P:adaptation of rhodopsin mediated signaling; P:negative regulation of Wnt signaling pathway; P:retinol metabolic process; P:retinal metabolic process; P:positive regulation of transcription by RNA polymerase II; P:cellular response to transforming growth factor beta stimulus; P:extrinsic apoptotic signaling pathway; P:cellular detoxification of aldehyde; F:NAD-retinol dehydrogenase activity; F:enzyme binding; F:aldehyde dehydrogenase (NADP+) activity; F:identical protein binding; F:NADP-retinol dehydrogenase activity; C:photoreceptor outer segment; C:photoreceptor inner segment; C:extracellular region; C:nucleoplasm; C:mitochondrion; C:endoplasmic reticulum membrane; C:Golgi apparatus; C:cytosol; C:plasma membrane; C:microvillus; C:chloroplast inner membrane	EC:1.1.1.105; EC:1.1.1.300; EC:1.2.1.5; EC:1.2.1.4; EC:1.1.1.2	All-trans-retinol dehydrogenase (NAD(+)); NADP-retinol dehydrogenase; Aldehyde dehydrogenase (NAD(P)(+)); Aldehyde dehydrogenase (NADP(+)); Alcohol dehydrogenase (NADP(+))	NA	NA	NA	dehydrogenase/reductase SDR family member on chromosome X-like, transcript variant X1	DenGig_1.0	RSEI01000501.1	9.72e-75	77.09
TRINITY_DN22284_c1_g1	14.254	0.598975	0.0391124	NA	NA	NA	NA	NA	NA	NA	NA	NA	NA	NA	NA		DenGig_1.0	RSEI01000168.1	2.93e-15	73.24
TRINITY_DN17187_c0_g1	112.643	0.625983	0.0391124	NA	NA	NA	NA	NA	NA	NA	NA	NA	NA	NA	NA		DenGig_1.0	RSEI01000661.1	3.88e-05	83.39
TRINITY_DN23889_c1_g1	11.1433	-1.37451	0.0391556	NA	NA	NA	NA	NA	NA	NA	NA	NA	NA	NA	NA		DenGig_1.0	RSEI01000684.1	0	70.95
TRINITY_DN87404_c0_g1	14.2452	3.52348	0.0392784	NA	NA	NA	NA	NA	NA	NA	NA	NA	NA	NA	NA		DenGig_1.0	RSEI01001248.1	1.12e-165	69.25
TRINITY_DN10223_c0_g1	174.078	0.490079	0.0392825	Tmpo	Lamina-associated polypeptide 2, isoforms alpha/zeta OS	1.05e-08	66.79	5	P:GO:0006355; F:GO:0005521; F:GO:0042802; C:GO:0000785; C:GO:0005637	P:regulation of DNA-templated transcription; F:lamin binding; F:identical protein binding; C:chromatin; C:nuclear inner membrane	NA	NA	NA	NA	NA	lamina-associated polypeptide 2, isoforms alpha/zeta-like	DenGig_1.0	RSEI01000169.1	1.72e-18	67.49
TRINITY_DN21653_c0_g1	17.9254	0.722419	0.0393911	1	Protocadherin-like protein OS	0	42.28	38	P:GO:0001667; P:GO:0001736; P:GO:0001745; P:GO:0002064; P:GO:0003002; P:GO:0007010; P:GO:0007163; P:GO:0007166; P:GO:0007267; P:GO:0007369; P:GO:0007411; P:GO:0007420; P:GO:0007424; P:GO:0007560; P:GO:0010975; P:GO:0022603; P:GO:0030029; P:GO:0035220; P:GO:0035239; P:GO:0043010; P:GO:0048477; P:GO:0048522; P:GO:0048523; P:GO:0048565; P:GO:0048583; P:GO:0048638; P:GO:0048646; P:GO:0051093; P:GO:0051239; P:GO:0051641; P:GO:0065008; P:GO:0098742; F:GO:0005515; C:GO:0005737; C:GO:0005886; C:GO:0005911; C:GO:0043231; C:GO:0120025	P:ameboidal-type cell migration; P:establishment of planar polarity; P:compound eye morphogenesis; P:epithelial cell development; P:regionalization; P:cytoskeleton organization; P:establishment or maintenance of cell polarity; P:cell surface receptor signaling pathway; P:cell-cell signaling; P:gastrulation; P:axon guidance; P:brain development; P:open tracheal system development; P:imaginal disc morphogenesis; P:regulation of neuron projection development; P:regulation of anatomical structure morphogenesis; P:actin filament-based process; P:wing disc development; P:tube morphogenesis; P:camera-type eye development; P:oogenesis; P:positive regulation of cellular process; P:negative regulation of cellular process; P:digestive tract development; P:regulation of response to stimulus; P:regulation of developmental growth; P:anatomical structure formation involved in morphogenesis; P:negative regulation of developmental process; P:regulation of multicellular organismal process; P:cellular localization; P:regulation of biological quality; P:cell-cell adhesion via plasma-membrane adhesion molecules; F:protein binding; C:cytoplasm; C:plasma membrane; C:cell-cell junction; C:intracellular membrane-bounded organelle; C:plasma membrane bounded cell projection	NA	NA	NA	NA	NA	protocadherin-like protein			NA	NA
TRINITY_DN3005_c0_g1	48.0901	-0.67123	0.0394404	NA	NA	NA	NA	NA	NA	NA	NA	NA	NA	NA	NA	E3 ubiquitin-protein ligase HECTD1-like, transcript variant X1	DenGig_1.0	RSEI01000339.1	3.67e-135	71.52
TRINITY_DN3385_c0_g1	338.28	0.523554	0.03947	Pigf	Phosphatidylinositol-glycan biosynthesis class F protein OS	4.53e-14	62.64	8	P:GO:0006506; P:GO:0006666; P:GO:0030148; F:GO:0000234; F:GO:0005515; F:GO:0047560; F:GO:0051377; C:GO:0005789	P:GPI anchor biosynthetic process; P:3-keto-sphinganine metabolic process; P:sphingolipid biosynthetic process; F:phosphoethanolamine N-methyltransferase activity; F:protein binding; F:3-dehydrosphinganine reductase activity; F:mannose-ethanolamine phosphotransferase activity; C:endoplasmic reticulum membrane	EC:1.1.1.102; EC:2.7.8; EC:2.1.1.103	3-dehydrosphinganine reductase; Transferring phosphorus-containing groups; Phosphoethanolamine N-methyltransferase	NA	NA	NA	phosphatidylinositol-glycan biosynthesis class F protein-like	DenGig_1.0	RSEI01000499.1	5.69e-99	66.59
TRINITY_DN11966_c1_g1	162.816	-0.675932	0.0396006	NA	NA	NA	NA	NA	NA	NA	NA	NA	NA	NA	NA		Amil_v2.1	CM024249.1	8.07e-05	85.71
TRINITY_DN7044_c0_g1	884.208	-0.676892	0.0396669	eif3a	Eukaryotic translation initiation factor 3 subunit A OS	8.31e-09	64.12	4	P:GO:0002183; F:GO:0003676; C:GO:0005737; C:GO:0032991	P:cytoplasmic translational initiation; F:nucleic acid binding; C:cytoplasm; C:protein-containing complex	NA	NA	Corallium lauuense microsatellite CR3A-O3 sequence	0.000279	92.59	uncharacterized LOC111336046, transcript variant X2	Stylophora_pistillata_v1	LSMT01000008.1	8.67e-23	80.02
TRINITY_DN38943_c0_g5	1158.8	-0.437066	0.0396669	Vinc	Vinculin OS	9.67e-160	54.5	53	P:GO:0002009; P:GO:0009966; P:GO:0030032; P:GO:0030334; P:GO:0032880; P:GO:0032970; P:GO:0034333; P:GO:0048513; P:GO:0048523; P:GO:0048598; P:GO:0048675; P:GO:0051128; P:GO:0060279; P:GO:0060284; P:GO:0065008; P:GO:0090136; P:GO:2000026; F:GO:0003779; F:GO:0005200; F:GO:0008013; F:GO:0017166; F:GO:0031267; F:GO:0042803; F:GO:0044877; F:GO:0045294; F:GO:0045296; F:GO:0051371; F:GO:0060090; F:GO:0097110; C:GO:0001725; C:GO:0005743; C:GO:0005829; C:GO:0005884; C:GO:0005903; C:GO:0005915; C:GO:0005916; C:GO:0005925; C:GO:0005927; C:GO:0030018; C:GO:0031594; C:GO:0032991; C:GO:0042383; C:GO:0043034; C:GO:0045121; C:GO:0055120; C:GO:0061826; C:GO:0090636; C:GO:0090637; C:GO:0097433; C:GO:0098592; C:GO:0098723; C:GO:0120025; C:GO:1990357	P:morphogenesis of an epithelium; P:regulation of signal transduction; P:lamellipodium assembly; P:regulation of cell migration; P:regulation of protein localization; P:regulation of actin filament-based process; P:adherens junction assembly; P:animal organ development; P:negative regulation of cellular process; P:embryonic morphogenesis; P:axon extension; P:regulation of cellular component organization; P:positive regulation of ovulation; P:regulation of cell development; P:regulation of biological quality; P:epithelial cell-cell adhesion; P:regulation of multicellular organismal development; F:actin binding; F:structural constituent of cytoskeleton; F:beta-catenin binding; F:vinculin binding; F:small GTPase binding; F:protein homodimerization activity; F:protein-containing complex binding; F:alpha-catenin binding; F:cadherin binding; F:muscle alpha-actinin binding; F:molecular adaptor activity; F:scaffold protein binding; C:stress fiber; C:mitochondrial inner membrane; C:cytosol; C:actin filament; C:brush border; C:zonula adherens; C:fascia adherens; C:focal adhesion; C:muscle tendon junction; C:Z disc; C:neuromuscular junction; C:protein-containing complex; C:sarcolemma; C:costamere; C:membrane raft; C:striated muscle dense body; C:podosome ring; C:outer dense plaque of desmosome; C:inner dense plaque of desmosome; C:dense body; C:cytoplasmic side of apical plasma membrane; C:skeletal muscle myofibril; C:plasma membrane bounded cell projection; C:terminal web	NA	NA	NA	NA	NA	vinculin-like	DenGig_1.0	RSEI01000661.1	6.3e-07	75.69
TRINITY_DN12877_c0_g1	419.904	-0.394149	0.0398979	ROR2	Tyrosine-protein kinase transmembrane receptor ROR2 OS	2.88e-87	52	73	P:GO:0001501; P:GO:0001570; P:GO:0001764; P:GO:0006355; P:GO:0007178; P:GO:0007612; P:GO:0007613; P:GO:0007623; P:GO:0007631; P:GO:0010628; P:GO:0010629; P:GO:0010976; P:GO:0014047; P:GO:0014850; P:GO:0019227; P:GO:0021954; P:GO:0021987; P:GO:0022011; P:GO:0030307; P:GO:0031547; P:GO:0032103; P:GO:0032224; P:GO:0033138; P:GO:0033554; P:GO:0035584; P:GO:0040017; P:GO:0042490; P:GO:0043087; P:GO:0043408; P:GO:0045887; P:GO:0046548; P:GO:0048588; P:GO:0048598; P:GO:0048678; P:GO:0048709; P:GO:0048935; P:GO:0050731; P:GO:0050772; P:GO:0051248; P:GO:0051602; P:GO:0051896; P:GO:0060291; P:GO:0060429; P:GO:0060560; P:GO:0060828; P:GO:0061387; P:GO:0071230; P:GO:0090102; P:GO:0099183; P:GO:0099551; P:GO:1902533; P:GO:1904395; P:GO:1990090; P:GO:2000541; P:GO:2000673; P:GO:2000811; F:GO:0005102; F:GO:0019901; F:GO:0030165; F:GO:0048403; F:GO:0060175; C:GO:0005769; C:GO:0005829; C:GO:0009897; C:GO:0014069; C:GO:0030425; C:GO:0030659; C:GO:0031594; C:GO:0043025; C:GO:0043195; C:GO:0043235; C:GO:0045211; C:GO:0098588	P:skeletal system development; P:vasculogenesis; P:neuron migration; P:regulation of DNA-templated transcription; P:transmembrane receptor protein serine/threonine kinase signaling pathway; P:learning; P:memory; P:circadian rhythm; P:feeding behavior; P:positive regulation of gene expression; P:negative regulation of gene expression; P:positive regulation of neuron projection development; P:glutamate secretion; P:response to muscle activity; P:neuronal action potential propagation; P:central nervous system neuron development; P:cerebral cortex development; P:myelination in peripheral nervous system; P:positive regulation of cell growth; P:brain-derived neurotrophic factor receptor signaling pathway; P:positive regulation of response to external stimulus; P:positive regulation of synaptic transmission, cholinergic; P:positive regulation of peptidyl-serine phosphorylation; P:cellular response to stress; P:calcium-mediated signaling using intracellular calcium source; P:positive regulation of locomotion; P:mechanoreceptor differentiation; P:regulation of GTPase activity; P:regulation of MAPK cascade; P:positive regulation of synaptic assembly at neuromuscular junction; P:retinal rod cell development; P:developmental cell growth; P:embryonic morphogenesis; P:response to axon injury; P:oligodendrocyte differentiation; P:peripheral nervous system neuron development; P:positive regulation of peptidyl-tyrosine phosphorylation; P:positive regulation of axonogenesis; P:negative regulation of protein metabolic process; P:response to electrical stimulus; P:regulation of phosphatidylinositol 3-kinase/protein kinase B signal transduction; P:long-term synaptic potentiation; P:epithelium development; P:developmental growth involved in morphogenesis; P:regulation of canonical Wnt signaling pathway; P:regulation of extent of cell growth; P:cellular response to amino acid stimulus; P:cochlea development; P:trans-synaptic signaling by BDNF, modulating synaptic transmission; P:trans-synaptic signaling by neuropeptide, modulating synaptic transmission; P:positive regulation of intracellular signal transduction; P:positive regulation of skeletal muscle acetylcholine-gated channel clustering; P:cellular response to nerve growth factor stimulus; P:positive regulation of protein geranylgeranylation; P:positive regulation of motor neuron apoptotic process; P:negative regulation of anoikis; F:signaling receptor binding; F:protein kinase binding; F:PDZ domain binding; F:brain-derived neurotrophic factor binding; F:brain-derived neurotrophic factor receptor activity; C:early endosome; C:cytosol; C:external side of plasma membrane; C:postsynaptic density; C:dendrite; C:cytoplasmic vesicle membrane; C:neuromuscular junction; C:neuronal cell body; C:terminal bouton; C:receptor complex; C:postsynaptic membrane; C:bounding membrane of organelle	EC:2.7.10.1	Receptor protein-tyrosine kinase	NA	NA	NA	tyrosine-protein kinase transmembrane receptor ROR2-like	DenGig_1.0	RSEI01001159.1	0	70.98
TRINITY_DN2947_c0_g1	240.746	-0.349122	0.0398979	hibch	3-hydroxyisobutyryl-CoA hydrolase, mitochondrial OS	2.29e-150	64.5	7	P:GO:0006574; P:GO:0009409; F:GO:0003860; F:GO:0005515; C:GO:0005759; C:GO:0005840; C:GO:1990904	P:valine catabolic process; P:response to cold; F:3-hydroxyisobutyryl-CoA hydrolase activity; F:protein binding; C:mitochondrial matrix; C:ribosome; C:ribonucleoprotein complex	EC:3.1.2.4	3-hydroxyisobutyryl-CoA hydrolase	NA	NA	NA	3-hydroxyisobutyryl-CoA hydrolase, mitochondrial-like, transcript variant X1	DenGig_1.0	RSEI01000661.1	2.84e-112	82.71
TRINITY_DN51692_c0_g1	36.4779	0.961153	0.0398979	inf2	Inverted formin-2 OS	6.78e-38	53.44	42	P:GO:0000278; P:GO:0006810; P:GO:0007276; P:GO:0007349; P:GO:0007399; P:GO:0008104; P:GO:0008360; P:GO:0009556; P:GO:0009790; P:GO:0022412; P:GO:0030866; P:GO:0032535; P:GO:0032956; P:GO:0033206; P:GO:0043149; P:GO:0045010; P:GO:0048468; P:GO:0048513; P:GO:0048522; P:GO:0050896; P:GO:0060271; P:GO:0090140; P:GO:0090161; P:GO:0120032; P:GO:0140694; F:GO:0008017; F:GO:0035091; F:GO:0051015; C:GO:0005634; C:GO:0005794; C:GO:0005819; C:GO:0005881; C:GO:0005929; C:GO:0009524; C:GO:0009574; C:GO:0012506; C:GO:0015629; C:GO:0030017; C:GO:0031410; C:GO:0045177; C:GO:0048471; C:GO:0098590	P:mitotic cell cycle; P:transport; P:gamete generation; P:cellularization; P:nervous system development; P:protein localization; P:regulation of cell shape; P:microsporogenesis; P:embryo development; P:cellular process involved in reproduction in multicellular organism; P:cortical actin cytoskeleton organization; P:regulation of cellular component size; P:regulation of actin cytoskeleton organization; P:meiotic cytokinesis; P:stress fiber assembly; P:actin nucleation; P:cell development; P:animal organ development; P:positive regulation of cellular process; P:response to stimulus; P:cilium assembly; P:regulation of mitochondrial fission; P:Golgi ribbon formation; P:regulation of plasma membrane bounded cell projection assembly; P:non-membrane-bounded organelle assembly; F:microtubule binding; F:phosphatidylinositol binding; F:actin filament binding; C:nucleus; C:Golgi apparatus; C:spindle; C:cytoplasmic microtubule; C:cilium; C:phragmoplast; C:preprophase band; C:vesicle membrane; C:actin cytoskeleton; C:sarcomere; C:cytoplasmic vesicle; C:apical part of cell; C:perinuclear region of cytoplasm; C:plasma membrane region	NA	NA	NA	NA	NA	inverted formin-2-like, transcript variant X4	DenGig_1.0	RSEI01000503.1	6.37e-128	73.9
TRINITY_DN1683_c0_g2	144.59	-0.443083	0.040008	TRIADDRAFT_35934	Ubiquitin-fold modifier-conjugating enzyme 1 OS	3.63e-109	94.04	6	P:GO:0007420; P:GO:0034976; P:GO:0061709; P:GO:1990592; F:GO:0005515; F:GO:0061657	P:brain development; P:response to endoplasmic reticulum stress; P:reticulophagy; P:protein K69-linked ufmylation; F:protein binding; F:UFM1 conjugating enzyme activity	EC:2.3.2	Acyltransferases	NA	NA	NA	ubiquitin-fold modifier-conjugating enzyme 1, transcript variant X2	DenGig_1.0	RSEI01000503.1	9.87e-95	70.35
TRINITY_DN12681_c0_g1	747.01	0.495162	0.040008	c3	Complement C3 (Fragment) OS	1.4e-29	51.29	25	P:GO:0001819; P:GO:0001906; P:GO:0002699; P:GO:0006956; P:GO:0009617; P:GO:0009967; P:GO:0031347; P:GO:0032101; P:GO:0045087; P:GO:0048545; P:GO:0048731; P:GO:0050766; P:GO:0051094; P:GO:0080090; P:GO:1901700; F:GO:0001664; F:GO:0001848; C:GO:0005615; C:GO:0005737; C:GO:0005886; C:GO:0012505; C:GO:0031982; C:GO:0032991; C:GO:0043231; C:GO:0070013	P:positive regulation of cytokine production; P:cell killing; P:positive regulation of immune effector process; P:complement activation; P:response to bacterium; P:positive regulation of signal transduction; P:regulation of defense response; P:regulation of response to external stimulus; P:innate immune response; P:response to steroid hormone; P:system development; P:positive regulation of phagocytosis; P:positive regulation of developmental process; P:regulation of primary metabolic process; P:response to oxygen-containing compound; F:G protein-coupled receptor binding; F:complement binding; C:extracellular space; C:cytoplasm; C:plasma membrane; C:endomembrane system; C:vesicle; C:protein-containing complex; C:intracellular membrane-bounded organelle; C:intracellular organelle lumen	NA	NA	NA	NA	NA	complement C3-like	DenGig_1.0	RSEI01000503.1	2.03e-24	68.35
TRINITY_DN5017_c0_g1	448.699	0.816649	0.0402547	NA	NA	NA	NA	NA	NA	NA	NA	NA	NA	NA	NA		DenGig_1.0	RSEI01000673.1	2.98e-162	71.78
TRINITY_DN1529_c0_g3	20.4015	0.961076	0.0403364	NA	NA	NA	NA	NA	NA	NA	NA	NA	NA	NA	NA		DenGig_1.0	RSEI01000001.1	0	72.59
TRINITY_DN42914_c0_g1	708.254	-0.865074	0.0403531	CTHRC1	Collagen triple helix repeat-containing protein 1 OS	9.96e-38	61.11	13	P:GO:0016477; P:GO:0033690; P:GO:0043932; P:GO:0045669; P:GO:0060071; P:GO:0060122; P:GO:0090103; P:GO:0090177; F:GO:0005109; F:GO:0017147; C:GO:0005615; C:GO:0016528; C:GO:0031012	P:cell migration; P:positive regulation of osteoblast proliferation; P:ossification involved in bone remodeling; P:positive regulation of osteoblast differentiation; P:Wnt signaling pathway, planar cell polarity pathway; P:inner ear receptor cell stereocilium organization; P:cochlea morphogenesis; P:establishment of planar polarity involved in neural tube closure; F:frizzled binding; F:Wnt-protein binding; C:extracellular space; C:sarcoplasm; C:extracellular matrix	NA	NA	NA	NA	NA	collagen triple helix repeat-containing protein 1-like	DenGig_1.0	RSEI01000665.1	1.06e-14	74.07
TRINITY_DN8643_c0_g1	232.871	-0.70085	0.0403531	Tmem163	Transmembrane protein 163 OS	9.45e-27	52.58	4	P:GO:0071577; F:GO:0005488; C:GO:0010008; C:GO:0045202	P:zinc ion transmembrane transport; F:binding; C:endosome membrane; C:synapse	NA	NA	NA	NA	NA	transmembrane protein 163-like	DenGig_1.0	RSEI01001078.1	0	72.08
TRINITY_DN1304_c0_g1	85.7487	-0.624062	0.0404184	NA	NA	NA	NA	NA	NA	NA	NA	NA	NA	NA	NA	rho GTPase-activating protein 19-like, transcript variant X1	ASM370409v1	RCHS01001704.1	6.36e-55	67.16
TRINITY_DN44808_c0_g1	908.77	1.7273	0.0404512	NA	NA	NA	NA	NA	NA	NA	NA	NA	NA	NA	NA		DenGig_1.0	RSEI01000502.1	8.69e-67	65.22
TRINITY_DN3029_c1_g1	189.862	-0.406224	0.0405156	DCTN1	Dynactin subunit 1 OS	0	67.98	66	P:GO:0000132; P:GO:0001578; P:GO:0001934; P:GO:0007026; P:GO:0010457; P:GO:0010828; P:GO:0018230; P:GO:0021517; P:GO:0031115; P:GO:0031122; P:GO:0032402; P:GO:0034454; P:GO:0042147; P:GO:0043065; P:GO:0044091; P:GO:0044861; P:GO:0045444; P:GO:0045807; P:GO:0048646; P:GO:0050905; P:GO:0051081; P:GO:0060236; P:GO:0061744; P:GO:0070050; P:GO:0072384; P:GO:0090063; P:GO:0098840; P:GO:0099558; P:GO:1900006; P:GO:1903078; P:GO:1904398; P:GO:1905515; P:GO:1990535; F:GO:0008270; F:GO:0019901; F:GO:0035594; F:GO:0042802; F:GO:0051010; F:GO:0060090; C:GO:0000776; C:GO:0000922; C:GO:0005635; C:GO:0005795; C:GO:0005813; C:GO:0005814; C:GO:0005829; C:GO:0005868; C:GO:0005881; C:GO:0005882; C:GO:0005886; C:GO:0030904; C:GO:0031252; C:GO:0031901; C:GO:0032588; C:GO:0035371; C:GO:0036064; C:GO:0042599; C:GO:0043025; C:GO:0044354; C:GO:0045121; C:GO:0045171; C:GO:0055038; C:GO:0072686; C:GO:0099738; C:GO:0120103; C:GO:1901588	P:establishment of mitotic spindle orientation; P:microtubule bundle formation; P:positive regulation of protein phosphorylation; P:negative regulation of microtubule depolymerization; P:centriole-centriole cohesion; P:positive regulation of glucose transmembrane transport; P:peptidyl-L-cysteine S-palmitoylation; P:ventral spinal cord development; P:negative regulation of microtubule polymerization; P:cytoplasmic microtubule organization; P:melanosome transport; P:microtubule anchoring at centrosome; P:retrograde transport, endosome to Golgi; P:positive regulation of apoptotic process; P:membrane biogenesis; P:protein transport into plasma membrane raft; P:fat cell differentiation; P:positive regulation of endocytosis; P:anatomical structure formation involved in morphogenesis; P:neuromuscular process; P:nuclear membrane disassembly; P:regulation of mitotic spindle organization; P:motor behavior; P:neuron cellular homeostasis; P:organelle transport along microtubule; P:positive regulation of microtubule nucleation; P:protein transport along microtubule; P:maintenance of synapse structure; P:positive regulation of dendrite development; P:positive regulation of protein localization to plasma membrane; P:positive regulation of neuromuscular junction development; P:non-motile cilium assembly; P:neuron projection maintenance; F:zinc ion binding; F:protein kinase binding; F:ganglioside binding; F:identical protein binding; F:microtubule plus-end binding; F:molecular adaptor activity; C:kinetochore; C:spindle pole; C:nuclear envelope; C:Golgi stack; C:centrosome; C:centriole; C:cytosol; C:cytoplasmic dynein complex; C:cytoplasmic microtubule; C:intermediate filament; C:plasma membrane; C:retromer complex; C:cell leading edge; C:early endosome membrane; C:trans-Golgi network membrane; C:microtubule plus-end; C:ciliary basal body; C:lamellar body; C:neuronal cell body; C:macropinosome; C:membrane raft; C:intercellular bridge; C:recycling endosome membrane; C:mitotic spindle; C:cell cortex region; C:centriolar subdistal appendage; C:dendritic microtubule	NA	NA	NA	NA	NA	dynactin subunit 1-like	Amil_v2.1	CM024258.1	5.87e-178	69.27
TRINITY_DN235_c2_g2	12.8192	0.801272	0.0405371	Rhpn1	Rhophilin-1 OS	1.18e-49	53.14	21	P:GO:0001822; P:GO:0003094; P:GO:0007165; P:GO:0016197; P:GO:0043162; P:GO:0048041; P:GO:0048522; P:GO:0050793; P:GO:0051050; P:GO:0051241; P:GO:0051497; P:GO:0060341; P:GO:0097018; P:GO:0120039; F:GO:0004721; F:GO:0005515; C:GO:0005654; C:GO:0005768; C:GO:0005856; C:GO:0005886; C:GO:0005929	P:kidney development; P:glomerular filtration; P:signal transduction; P:endosomal transport; P:ubiquitin-dependent protein catabolic process via the multivesicular body sorting pathway; P:focal adhesion assembly; P:positive regulation of cellular process; P:regulation of developmental process; P:positive regulation of transport; P:negative regulation of multicellular organismal process; P:negative regulation of stress fiber assembly; P:regulation of cellular localization; P:renal albumin absorption; P:plasma membrane bounded cell projection morphogenesis; F:phosphoprotein phosphatase activity; F:protein binding; C:nucleoplasm; C:endosome; C:cytoskeleton; C:plasma membrane; C:cilium	EC:3.1.3	Acting on ester bonds	NA	NA	NA	rhophilin-2-B-like, transcript variant X2	DenGig_1.0	RSEI01000088.1	5.81e-103	74.22
TRINITY_DN7064_c0_g1	335.512	-0.574534	0.0406282	Klkb1	Plasma kallikrein OS	2.1e-41	55.49	14	P:GO:0000122; P:GO:0006879; P:GO:0007010; P:GO:0030514; P:GO:0031639; P:GO:0042381; P:GO:0045944; P:GO:0051919; P:GO:0060586; P:GO:0097421; F:GO:0004252; F:GO:0042803; C:GO:0005615; C:GO:0005886	P:negative regulation of transcription by RNA polymerase II; P:intracellular iron ion homeostasis; P:cytoskeleton organization; P:negative regulation of BMP signaling pathway; P:plasminogen activation; P:hemolymph coagulation; P:positive regulation of transcription by RNA polymerase II; P:positive regulation of fibrinolysis; P:multicellular organismal-level iron ion homeostasis; P:liver regeneration; F:serine-type endopeptidase activity; F:protein homodimerization activity; C:extracellular space; C:plasma membrane	EC:3.4.21	Acting on peptide bonds (peptidases)	NA	NA	NA	transmembrane protease serine 9-like, transcript variant X1	DenGig_1.0	RSEI01000508.1	1.22e-93	71.83
TRINITY_DN3177_c0_g1	502.081	-0.497518	0.0406282	NA	NA	NA	NA	NA	NA	NA	NA	NA	NA	NA	NA	trithorax group protein osa-like, transcript variant X1	DenGig_1.0	RSEI01001075.1	0	70.53
TRINITY_DN4928_c1_g1	16818.9	-0.696718	0.0406454	NA	NA	NA	NA	NA	NA	NA	NA	NA	NA	NA	NA		Amil_v2.1	CM024250.1	0	71.09
TRINITY_DN55698_c0_g1	89.4781	0.533003	0.0406612	NA	NA	NA	NA	NA	NA	NA	NA	NA	NA	NA	NA		Amil_v2.1	CM024251.1	0	72.53
TRINITY_DN4791_c0_g1	113.27	0.351825	0.0407401	Kctd20	BTB/POZ domain-containing protein KCTD20 OS	1.4e-114	77.63	7	P:GO:0042327; P:GO:0043491; P:GO:0044342; F:GO:0005515; C:GO:0001650; C:GO:0005654; C:GO:0005737	P:positive regulation of phosphorylation; P:phosphatidylinositol 3-kinase/protein kinase B signal transduction; P:type B pancreatic cell proliferation; F:protein binding; C:fibrillar center; C:nucleoplasm; C:cytoplasm	NA	NA	NA	NA	NA	BTB/POZ domain-containing protein 10-like	DenGig_1.0	RSEI01000661.1	1.4e-98	78.87
TRINITY_DN10695_c2_g1	90.2101	-0.375459	0.0407448	gtf2f2	General transcription factor IIF subunit 2 OS	2.36e-59	57.22	8	P:GO:0006368; P:GO:0045944; P:GO:0051123; F:GO:0001096; F:GO:0016251; C:GO:0005674; C:GO:0005675; C:GO:0015630	P:transcription elongation by RNA polymerase II; P:positive regulation of transcription by RNA polymerase II; P:RNA polymerase II preinitiation complex assembly; F:TFIIF-class transcription factor complex binding; F:RNA polymerase II general transcription initiation factor activity; C:transcription factor TFIIF complex; C:transcription factor TFIIH holo complex; C:microtubule cytoskeleton	NA	NA	NA	NA	NA	general transcription factor IIF subunit 2-like, transcript variant X2	DenGig_1.0	RSEI01001242.1	1.13e-60	77.05
TRINITY_DN1326_c3_g1	21.0577	-1.04753	0.0408561	PRY3	Cell wall protein PRY3 OS	4.18e-12	41.89	4	F:GO:0005488; C:GO:0005737; C:GO:0012505; C:GO:0043231	F:binding; C:cytoplasm; C:endomembrane system; C:intracellular membrane-bounded organelle	NA	NA	NA	NA	NA	protein PRY1-like	Stylophora_pistillata_v1	LSMT01000020.1	0	69
TRINITY_DN5835_c0_g1	11.4127	0.978965	0.0408561	Slc6a9	Sodium- and chloride-dependent glycine transporter 1 OS	5.75e-85	60.17	31	P:GO:0006972; P:GO:0007584; P:GO:0015838; P:GO:0046985; P:GO:0060092; P:GO:0061537; P:GO:0070455; P:GO:0098810; P:GO:1903804; P:GO:1904271; P:GO:1904782; P:GO:1990297; F:GO:0005298; F:GO:0005515; F:GO:0015193; F:GO:0015199; F:GO:0015375; F:GO:0140931; C:GO:0005768; C:GO:0014069; C:GO:0016323; C:GO:0016324; C:GO:0016328; C:GO:0030672; C:GO:0031045; C:GO:0031526; C:GO:0042734; C:GO:0045211; C:GO:0098686; C:GO:0098688; C:GO:0098690	P:hyperosmotic response; P:response to nutrient; P:amino-acid betaine transport; P:positive regulation of hemoglobin biosynthetic process; P:regulation of synaptic transmission, glycinergic; P:glycine secretion, neurotransmission; P:positive regulation of heme biosynthetic process; P:neurotransmitter reuptake; P:glycine import across plasma membrane; P:L-proline import across plasma membrane; P:negative regulation of NMDA glutamate receptor activity; P:renal amino acid absorption; F:proline:sodium symporter activity; F:protein binding; F:L-proline transmembrane transporter activity; F:amino-acid betaine transmembrane transporter activity; F:glycine:sodium symporter activity; F:neutral L-amino acid:sodium:chloride symporter activity; C:endosome; C:postsynaptic density; C:basolateral plasma membrane; C:apical plasma membrane; C:lateral plasma membrane; C:synaptic vesicle membrane; C:dense core granule; C:brush border membrane; C:presynaptic membrane; C:postsynaptic membrane; C:hippocampal mossy fiber to CA3 synapse; C:parallel fiber to Purkinje cell synapse; C:glycinergic synapse	NA	NA	NA	NA	NA	sodium-dependent neutral amino acid transporter B(0)AT1-like, transcript variant X1	Amil_v2.1	CM024258.1	4.31e-140	68.27
TRINITY_DN4541_c0_g4	144.55	0.381454	0.0408939	NA	NA	NA	NA	NA	NA	NA	NA	NA	NA	NA	NA	leukocyte receptor cluster member 8 homolog	Stylophora_pistillata_v1	LSMT01000006.1	0	71.27
TRINITY_DN869_c6_g1	45.7335	-0.791527	0.0408976	NA	NA	NA	NA	NA	NA	NA	NA	NA	NA	NA	NA	keratin-associated protein 10-8-like, transcript variant X4	DenGig_1.0	RSEI01000166.1	4.95e-51	72.54
TRINITY_DN5781_c0_g1	190.964	-0.340044	0.0408976	NA	NA	NA	NA	NA	NA	NA	NA	NA	NA	NA	NA		DenGig_1.0	RSEI01000496.1	1.78e-106	76.44
TRINITY_DN2828_c1_g2	29.1125	-0.780751	0.0410428	NA	NA	NA	NA	NA	NA	NA	NA	NA	Corallium rubrum clone COR48 microsatellite sequence	0.00073	76.47	uncharacterized LOC113672552			NA	NA
TRINITY_DN4199_c3_g1	77.3755	0.508353	0.0410428	pol	RNA-directed DNA polymerase from mobile element jockey OS	1.43e-16	42.23	1	F:GO:0003824	F:catalytic activity	NA	NA	NA	NA	NA	uncharacterized LOC111333547	Stylophora_pistillata_v1	LSMT01000053.1	1.88e-37	73.79
TRINITY_DN12817_c1_g2	151.791	-0.542934	0.0412029	NA	NA	NA	NA	NA	NA	NA	NA	NA	NA	NA	NA		Amil_v2.1	CM024252.1	7.49e-24	68.95
TRINITY_DN67196_c0_g1	13.7373	-1.21595	0.0412307	NA	NA	NA	NA	NA	NA	NA	NA	NA	NA	NA	NA	uncharacterized LOC122957352	DenGig_1.0	RSEI01000498.1	4.97e-13	66.55
TRINITY_DN471_c1_g3	809.465	-0.468567	0.0412307	NA	NA	NA	NA	NA	NA	NA	NA	NA	NA	NA	NA	uncharacterized LOC114540732	DenGig_1.0	RSEI01000836.1	0	77.87
TRINITY_DN745_c6_g1	100.22	-0.445171	0.0412307	Gucy1a2	Guanylate cyclase soluble subunit alpha-2 OS	8.56e-131	56.6	34	P:GO:0000302; P:GO:0001666; P:GO:0006182; P:GO:0007610; P:GO:0008217; P:GO:0009635; P:GO:0010750; P:GO:0014070; P:GO:0016056; P:GO:0038060; P:GO:0046956; P:GO:0060087; P:GO:0071732; P:GO:0098925; F:GO:0003924; F:GO:0004016; F:GO:0004383; F:GO:0019826; F:GO:0019899; F:GO:0020037; F:GO:0042803; F:GO:0043167; F:GO:0044877; F:GO:0046982; F:GO:0047805; F:GO:0051879; F:GO:0070025; F:GO:0070026; C:GO:0008074; C:GO:0036477; C:GO:0042995; C:GO:0098831; C:GO:0098978; C:GO:0098982	P:response to reactive oxygen species; P:response to hypoxia; P:cGMP biosynthetic process; P:behavior; P:regulation of blood pressure; P:response to herbicide; P:positive regulation of nitric oxide mediated signal transduction; P:response to organic cyclic compound; P:rhodopsin mediated signaling pathway; P:nitric oxide-cGMP-mediated signaling pathway; P:positive phototaxis; P:relaxation of vascular associated smooth muscle; P:cellular response to nitric oxide; P:retrograde trans-synaptic signaling by nitric oxide, modulating synaptic transmission; F:GTPase activity; F:adenylate cyclase activity; F:guanylate cyclase activity; F:oxygen sensor activity; F:enzyme binding; F:heme binding; F:protein homodimerization activity; F:ion binding; F:protein-containing complex binding; F:protein heterodimerization activity; F:cytidylate cyclase activity; F:Hsp90 protein binding; F:carbon monoxide binding; F:nitric oxide binding; C:guanylate cyclase complex, soluble; C:somatodendritic compartment; C:cell projection; C:presynaptic active zone cytoplasmic component; C:glutamatergic synapse; C:GABA-ergic synapse	EC:4.6.1.6; EC:4.6.1.1; EC:4.6.1.2; EC:3.6.1.15	Cytidylate cyclase; Adenylate cyclase; Guanylate cyclase; Nucleoside-triphosphate phosphatase	NA	NA	NA	receptor-type guanylate cyclase gcy-22-like, transcript variant X1	DenGig_1.0	RSEI01000663.1	1.22e-97	76.09
TRINITY_DN2822_c0_g1	100.478	0.526184	0.0417492	CDK11B	Cyclin-dependent kinase 11B OS	0	76.38	31	P:GO:0000398; P:GO:0001558; P:GO:0001824; P:GO:0002225; P:GO:0006357; P:GO:0007088; P:GO:0007089; P:GO:0007276; P:GO:0010584; P:GO:0018107; P:GO:0032953; P:GO:0032956; P:GO:0040019; P:GO:0043410; P:GO:0043484; P:GO:0045752; P:GO:0046605; P:GO:0050684; P:GO:1902018; P:GO:1902749; P:GO:2001234; F:GO:0004693; F:GO:0005515; F:GO:0005524; F:GO:0008353; F:GO:0106310; C:GO:0000307; C:GO:0005654; C:GO:0031965; C:GO:0036064; C:GO:0048471	P:mRNA splicing, via spliceosome; P:regulation of cell growth; P:blastocyst development; P:positive regulation of antimicrobial peptide production; P:regulation of transcription by RNA polymerase II; P:regulation of mitotic nuclear division; P:traversing start control point of mitotic cell cycle; P:gamete generation; P:pollen exine formation; P:peptidyl-threonine phosphorylation; P:regulation of (1->3)-beta-D-glucan biosynthetic process; P:regulation of actin cytoskeleton organization; P:positive regulation of embryonic development; P:positive regulation of MAPK cascade; P:regulation of RNA splicing; P:positive regulation of Toll signaling pathway; P:regulation of centrosome cycle; P:regulation of mRNA processing; P:negative regulation of cilium assembly; P:regulation of cell cycle G2/M phase transition; P:negative regulation of apoptotic signaling pathway; F:cyclin-dependent protein serine/threonine kinase activity; F:protein binding; F:ATP binding; F:RNA polymerase II CTD heptapeptide repeat kinase activity; F:protein serine kinase activity; C:cyclin-dependent protein kinase holoenzyme complex; C:nucleoplasm; C:nuclear membrane; C:ciliary basal body; C:perinuclear region of cytoplasm	EC:2.7.11.23; EC:2.7.11.1; EC:2.7.11.22	[RNA-polymerase]-subunit kinase; Non-specific serine/threonine protein kinase; Cyclin-dependent kinase	NA	NA	NA	cyclin-dependent kinase 8-like, transcript variant X2	DenGig_1.0	RSEI01000169.1	8.21e-26	67.26
TRINITY_DN39055_c0_g1	5332.96	-0.404033	0.0418466	ostc-b	Oligosaccharyltransferase complex subunit ostc-B OS	3.41e-66	87.95	4	P:GO:0018279; F:GO:0004579; F:GO:0005515; C:GO:0008250	P:protein N-linked glycosylation via asparagine; F:dolichyl-diphosphooligosaccharide-protein glycotransferase activity; F:protein binding; C:oligosaccharyltransferase complex	EC:2.4.99.18; EC:2.4.1	Dolichyl-diphosphooligosaccharide--protein glycotransferase; Glycosyltransferases	NA	NA	NA	oligosaccharyltransferase complex subunit ostc-B-like	ofav_dov_v1	MZGG01000009.1	0	71.7
TRINITY_DN30992_c2_g1	22.4984	0.529945	0.0419638	msrB	Peptide methionine sulfoxide reductase MsrB OS	2.29e-51	71.82	9	P:GO:0006979; P:GO:0030091; F:GO:0005515; F:GO:0008270; F:GO:0033743; C:GO:0005739; C:GO:0005783; C:GO:0005829; C:GO:0009507	P:response to oxidative stress; P:protein repair; F:protein binding; F:zinc ion binding; F:peptide-methionine (R)-S-oxide reductase activity; C:mitochondrion; C:endoplasmic reticulum; C:cytosol; C:chloroplast	EC:1.8.4.12	Peptide-methionine (R)-S-oxide reductase	NA	NA	NA	peptide methionine sulfoxide reductase MsrB-like, transcript variant X3	DenGig_1.0	RSEI01000665.1	0	70.73
TRINITY_DN7291_c3_g1	20.3413	-1.11458	0.0423212	NA	NA	NA	NA	NA	NA	NA	NA	NA	NA	NA	NA	uncharacterized LOC110055469, transcript variant X1	ofav_dov_v1	MZGG01000709.1	0	69.77
TRINITY_DN722_c2_g1	28.541	0.554019	0.0423384	TRIM2	Tripartite motif-containing protein 2 OS	1.06e-07	45.69	2	F:GO:0005488; F:GO:0016740	F:binding; F:transferase activity	EC:2	Transferases	NA	NA	NA	E3 ubiquitin-protein ligase TRIM33-like	DenGig_1.0	RSEI01000166.1	8.87e-96	69.76
TRINITY_DN8460_c0_g1	100.076	-0.427518	0.0424545	NA	NA	NA	NA	NA	NA	NA	NA	NA	NA	NA	NA	uncharacterized LOC114528739	DenGig_1.0	RSEI01000335.1	1.07e-161	72.29
TRINITY_DN3770_c0_g1	26.1059	0.500857	0.0426709	TY3B-I	Transposon Ty3-I Gag-Pol polyprotein OS	6.46e-71	45.66	5	P:GO:0090304; F:GO:0016787; F:GO:0097159; F:GO:1901363; C:GO:0005622	P:nucleic acid metabolic process; F:hydrolase activity; F:organic cyclic compound binding; F:heterocyclic compound binding; C:intracellular anatomical structure	EC:3	Hydrolases	NA	NA	NA	uncharacterized protein K02A2.6-like	DenGig_1.0	RSEI01000003.1	7.76e-55	75.97
TRINITY_DN1764_c0_g1	1951.81	1.3229	0.0428406	SERPINB1	Leukocyte elastase inhibitor OS	7.86e-88	61.02	26	P:GO:0002448; P:GO:0006954; P:GO:0007605; P:GO:0010951; P:GO:0019725; P:GO:0032691; P:GO:0038001; P:GO:0042176; P:GO:0042270; P:GO:0043066; P:GO:0043508; P:GO:0044342; P:GO:0071391; P:GO:0090136; F:GO:0001618; F:GO:0002020; F:GO:0004867; F:GO:0043027; C:GO:0005615; C:GO:0005654; C:GO:0005764; C:GO:0005794; C:GO:0005829; C:GO:0005886; C:GO:0030141; C:GO:0097180	P:mast cell mediated immunity; P:inflammatory response; P:sensory perception of sound; P:negative regulation of endopeptidase activity; P:cellular homeostasis; P:negative regulation of interleukin-1 beta production; P:paracrine signaling; P:regulation of protein catabolic process; P:protection from natural killer cell mediated cytotoxicity; P:negative regulation of apoptotic process; P:negative regulation of JUN kinase activity; P:type B pancreatic cell proliferation; P:cellular response to estrogen stimulus; P:epithelial cell-cell adhesion; F:virus receptor activity; F:protease binding; F:serine-type endopeptidase inhibitor activity; F:cysteine-type endopeptidase inhibitor activity involved in apoptotic process; C:extracellular space; C:nucleoplasm; C:lysosome; C:Golgi apparatus; C:cytosol; C:plasma membrane; C:secretory granule; C:serine protease inhibitor complex	NA	NA	NA	NA	NA	leukocyte elastase inhibitor A-like	DenGig_1.0	RSEI01000497.1	1.05e-165	77.19
TRINITY_DN8413_c0_g2	237.505	-0.403522	0.0428885	stpg1	O(6)-methylguanine-induced apoptosis 2 OS	4.03e-70	54.45	4	P:GO:0006915; P:GO:0016043; P:GO:0048522; C:GO:0005634	P:apoptotic process; P:cellular component organization; P:positive regulation of cellular process; C:nucleus	NA	NA	NA	NA	NA	O(6)-methylguanine-induced apoptosis 2-like	DenGig_1.0	RSEI01001243.1	6.18e-46	71.67
TRINITY_DN12824_c0_g1	93.452	-0.721601	0.042896	Dmbt1	Deleted in malignant brain tumors 1 protein OS	8.64e-42	64.15	32	P:GO:0001824; P:GO:0006887; P:GO:0006898; P:GO:0010033; P:GO:0030855; P:GO:0031638; P:GO:0032677; P:GO:0043152; P:GO:0045087; P:GO:0048589; P:GO:0050829; P:GO:0050830; P:GO:0061844; F:GO:0003677; F:GO:0004252; F:GO:0005044; F:GO:0035375; F:GO:0038187; F:GO:0048306; F:GO:0050840; F:GO:0070891; F:GO:0097110; F:GO:1904399; C:GO:0005615; C:GO:0005829; C:GO:0009897; C:GO:0030425; C:GO:0030670; C:GO:0031012; C:GO:0042589; C:GO:0043083; C:GO:0043195	P:blastocyst development; P:exocytosis; P:receptor-mediated endocytosis; P:response to organic substance; P:epithelial cell differentiation; P:zymogen activation; P:regulation of interleukin-8 production; P:induction of bacterial agglutination; P:innate immune response; P:developmental growth; P:defense response to Gram-negative bacterium; P:defense response to Gram-positive bacterium; P:antimicrobial humoral immune response mediated by antimicrobial peptide; F:DNA binding; F:serine-type endopeptidase activity; F:scavenger receptor activity; F:zymogen binding; F:pattern recognition receptor activity; F:calcium-dependent protein binding; F:extracellular matrix binding; F:lipoteichoic acid binding; F:scaffold protein binding; F:heparan sulfate binding; C:extracellular space; C:cytosol; C:external side of plasma membrane; C:dendrite; C:phagocytic vesicle membrane; C:extracellular matrix; C:zymogen granule membrane; C:synaptic cleft; C:terminal bouton	EC:3.4.21	Acting on peptide bonds (peptidases)	NA	NA	NA	scavenger receptor cysteine-rich type 1 protein M130-like, transcript variant X1	DenGig_1.0	RSEI01000499.1	0	67.96
TRINITY_DN31697_c0_g1	13.5231	-1.02625	0.0429721	NA	NA	NA	NA	NA	NA	NA	NA	NA	NA	NA	NA		Amil_v2.1	CM024258.1	3.16e-28	69.45
TRINITY_DN1169_c0_g1	635.771	-0.433174	0.0429721	AXP83.9	Dynein axonemal intermediate chain 7 homolog OS	9.06e-78	55.61	2	F:GO:0015631; C:GO:0005858	F:tubulin binding; C:axonemal dynein complex	NA	NA	NA	NA	NA	protein CASC1-like	DenGig_1.0	RSEI01000249.1	1.3e-96	69.65
TRINITY_DN49240_c0_g2	11.4285	1.39766	0.0429721	NA	NA	NA	NA	NA	NA	NA	NA	NA	NA	NA	NA		Stylophora_pistillata_v1	LSMT01000776.1	3.92e-102	74.77
TRINITY_DN7296_c0_g2	30.8988	4.02091	0.0430528	NA	NA	NA	NA	NA	NA	NA	NA	NA	NA	NA	NA		DenGig_1.0	RSEI01000663.1	0	68.44
TRINITY_DN2466_c2_g1	136.969	0.393009	0.0432527	lmbrd2	G-protein coupled receptor-associated protein LMBRD2 OS	1.61e-151	62.14	2	P:GO:0071875; C:GO:0016020	P:adrenergic receptor signaling pathway; C:membrane	NA	NA	NA	NA	NA	LMBR1 domain-containing protein 2-like	DenGig_1.0	RSEI01000830.1	2.42e-71	65.17
TRINITY_DN23718_c0_g1	74.3189	0.968871	0.0432527	NA	NA	NA	NA	NA	NA	NA	NA	NA	NA	NA	NA		DenGig_1.0	RSEI01000033.1	2.77e-101	71.02
TRINITY_DN1119_c0_g1	206.978	0.475599	0.0432747	NA	NA	NA	NA	NA	NA	NA	NA	NA	NA	NA	NA	uncharacterized LOC114959410, transcript variant X3	DenGig_1.0	RSEI01001241.1	4.45e-73	79.93
TRINITY_DN4598_c0_g2	91.5704	-0.476675	0.0433073	D2hgdh	D-2-hydroxyglutarate dehydrogenase, mitochondrial OS	0	62.53	17	P:GO:0006103; P:GO:0006108; P:GO:0009853; P:GO:0010042; P:GO:0010043; P:GO:0010230; P:GO:0019249; P:GO:0019538; P:GO:0032025; P:GO:1903457; F:GO:0004458; F:GO:0008270; F:GO:0047545; F:GO:0051990; F:GO:0071949; C:GO:0005759; C:GO:0016020	P:2-oxoglutarate metabolic process; P:malate metabolic process; P:photorespiration; P:response to manganese ion; P:response to zinc ion; P:alternative respiration; P:lactate biosynthetic process; P:protein metabolic process; P:response to cobalt ion; P:lactate catabolic process; F:D-lactate dehydrogenase (cytochrome) activity; F:zinc ion binding; F:2-hydroxyglutarate dehydrogenase activity; F:(R)-2-hydroxyglutarate dehydrogenase activity; F:FAD binding; C:mitochondrial matrix; C:membrane	EC:1.1.2.4; EC:1.1.99.39; EC:1.1.99.2	D-lactate dehydrogenase (cytochrome); D-2-hydroxyglutarate dehydrogenase; L-2-hydroxyglutarate dehydrogenase	NA	NA	NA	D-2-hydroxyglutarate dehydrogenase, mitochondrial-like	DenGig_1.0	RSEI01000498.1	1.55e-19	67.29
TRINITY_DN4442_c0_g1	16.0523	-0.596971	0.043333	NA	NA	NA	NA	NA	NA	NA	NA	NA	NA	NA	NA	uncharacterized LOC114529227	DenGig_1.0	RSEI01000661.1	3.8e-116	66.32
TRINITY_DN13665_c1_g1	58.792	-1.40002	0.0434036	NA	NA	NA	NA	NA	NA	NA	NA	NA	NA	NA	NA		DenGig_1.0	RSEI01000830.1	3.63e-35	72.8
TRINITY_DN9237_c0_g2	80.2825	-1.01577	0.0434036	NA	NA	NA	NA	NA	NA	NA	NA	NA	NA	NA	NA	mediator of RNA polymerase II transcription subunit 15-like, transcript variant X2	ofav_dov_v1	MZGG01001346.1	2.89e-53	72.95
TRINITY_DN11862_c0_g1	28.2763	0.836655	0.0435307	SACS	Sacsin OS	2.57e-37	47.18	2	F:GO:0005515; C:GO:0005622	F:protein binding; C:intracellular anatomical structure	NA	NA	NA	NA	NA	sacsin-like, transcript variant X1	Amil_v2.1	CM024260.1	1.31e-43	70.39
TRINITY_DN8399_c0_g2	110.011	-0.378657	0.0435469	NA	NA	NA	NA	NA	NA	NA	NA	NA	NA	NA	NA	cingulin-like, transcript variant X1	DenGig_1.0	RSEI01000249.1	9.45e-117	72.18
TRINITY_DN39493_c0_g1	18.3465	0.928244	0.0435469	Dusp15	Dual specificity protein phosphatase 15 OS	4.58e-58	59.62	33	P:GO:0000122; P:GO:0002710; P:GO:0007179; P:GO:0009410; P:GO:0014070; P:GO:0030336; P:GO:0032873; P:GO:0034599; P:GO:0035335; P:GO:0042127; P:GO:0043065; P:GO:0043407; P:GO:0046330; P:GO:0048713; P:GO:0050860; P:GO:0050868; P:GO:0051409; P:GO:0051895; P:GO:0070373; P:GO:0070374; P:GO:0071364; P:GO:1903996; F:GO:0004726; F:GO:0005516; F:GO:0017017; F:GO:0051019; F:GO:1990782; C:GO:0005654; C:GO:0005815; C:GO:0005829; C:GO:0005886; C:GO:0031941; C:GO:0061851	P:negative regulation of transcription by RNA polymerase II; P:negative regulation of T cell mediated immunity; P:transforming growth factor beta receptor signaling pathway; P:response to xenobiotic stimulus; P:response to organic cyclic compound; P:negative regulation of cell migration; P:negative regulation of stress-activated MAPK cascade; P:cellular response to oxidative stress; P:peptidyl-tyrosine dephosphorylation; P:regulation of cell population proliferation; P:positive regulation of apoptotic process; P:negative regulation of MAP kinase activity; P:positive regulation of JNK cascade; P:regulation of oligodendrocyte differentiation; P:negative regulation of T cell receptor signaling pathway; P:negative regulation of T cell activation; P:response to nitrosative stress; P:negative regulation of focal adhesion assembly; P:negative regulation of ERK1 and ERK2 cascade; P:positive regulation of ERK1 and ERK2 cascade; P:cellular response to epidermal growth factor stimulus; P:negative regulation of non-membrane spanning protein tyrosine kinase activity; F:non-membrane spanning protein tyrosine phosphatase activity; F:calmodulin binding; F:MAP kinase tyrosine/serine/threonine phosphatase activity; F:mitogen-activated protein kinase binding; F:protein tyrosine kinase binding; C:nucleoplasm; C:microtubule organizing center; C:cytosol; C:plasma membrane; C:filamentous actin; C:leading edge of lamellipodium	EC:3.1.3.48	Protein-tyrosine-phosphatase	NA	NA	NA	dual specificity protein phosphatase 22-B-like, transcript variant X2	Amil_v2.1	JACAWQ010000020.1	1.24e-59	70.24
TRINITY_DN3965_c5_g1	28.849	-0.552094	0.0436115	b3galnt2	UDP-GalNAc:beta-1,3-N-acetylgalactosaminyltransferase 2 OS	8.09e-82	49.7	9	P:GO:0006024; P:GO:0006493; P:GO:0030166; P:GO:0055001; F:GO:0005488; F:GO:0035250; C:GO:0005783; C:GO:0031090; C:GO:0031985	P:glycosaminoglycan biosynthetic process; P:protein O-linked glycosylation; P:proteoglycan biosynthetic process; P:muscle cell development; F:binding; F:UDP-galactosyltransferase activity; C:endoplasmic reticulum; C:organelle membrane; C:Golgi cisterna	EC:2.4.1	Glycosyltransferases	NA	NA	NA	UDP-GalNAc:beta-1,3-N-acetylgalactosaminyltransferase 2-like, transcript variant X7	DenGig_1.0	RSEI01000522.1	2.04e-64	72.9
TRINITY_DN5574_c1_g1	43.7947	-0.861908	0.0436635	NA	NA	NA	NA	NA	NA	NA	NA	NA	NA	NA	NA		DenGig_1.0	RSEI01000333.1	6.48e-117	69.28
TRINITY_DN8630_c0_g1	532.5	1.68665	0.0436865	SVEP1	Sushi, von Willebrand factor type A, EGF and pentraxin domain-containing protein 1 OS	4.12e-30	59.89	33	P:GO:0001945; P:GO:0006839; P:GO:0007155; P:GO:0007186; P:GO:0008306; P:GO:0008544; P:GO:0035865; P:GO:0043653; P:GO:0044869; P:GO:0044871; P:GO:0045087; P:GO:0046597; P:GO:0048014; P:GO:0060385; P:GO:0071333; P:GO:0097107; P:GO:0099150; P:GO:0099645; P:GO:0120193; P:GO:1903016; F:GO:0001849; F:GO:0003682; F:GO:0004930; F:GO:0019903; F:GO:0042802; F:GO:0046790; C:GO:0005615; C:GO:0005634; C:GO:0030141; C:GO:0043083; C:GO:0070013; C:GO:0098892; C:GO:0098978	P:lymph vessel development; P:mitochondrial transport; P:cell adhesion; P:G protein-coupled receptor signaling pathway; P:associative learning; P:epidermis development; P:cellular response to potassium ion; P:mitochondrial fragmentation involved in apoptotic process; P:negative regulation by host of viral exo-alpha-sialidase activity; P:negative regulation by host of viral glycoprotein metabolic process; P:innate immune response; P:negative regulation of viral entry into host cell; P:Tie signaling pathway; P:axonogenesis involved in innervation; P:cellular response to glucose stimulus; P:postsynaptic density assembly; P:regulation of postsynaptic specialization assembly; P:neurotransmitter receptor localization to postsynaptic specialization membrane; P:tight junction organization; P:negative regulation of exo-alpha-sialidase activity; F:complement component C1q complex binding; F:chromatin binding; F:G protein-coupled receptor activity; F:protein phosphatase binding; F:identical protein binding; F:virion binding; C:extracellular space; C:nucleus; C:secretory granule; C:synaptic cleft; C:intracellular organelle lumen; C:extrinsic component of postsynaptic specialization membrane; C:glutamatergic synapse	NA	NA	NA	NA	NA	neuronal pentraxin-1-like	ASM370409v1	RCHS01004072.1	2.62e-146	79.52
TRINITY_DN15820_c0_g1	46.013	-1.05797	0.0437906	NA	NA	NA	NA	NA	NA	NA	NA	NA	NA	NA	NA	uncharacterized LOC114530607	DenGig_1.0	RSEI01000842.1	1.07e-06	81.2
TRINITY_DN1280_c1_g1	27.6784	-1.4942	0.0438243	2	cAMP-dependent protein kinase type II regulatory subunit OS	1.61e-109	63.91	42	P:GO:0006631; P:GO:0007015; P:GO:0007274; P:GO:0007283; P:GO:0007591; P:GO:0008103; P:GO:0008355; P:GO:0010628; P:GO:0030448; P:GO:0034599; P:GO:0043945; P:GO:0045879; P:GO:0045880; P:GO:0051784; P:GO:0072375; P:GO:0090038; P:GO:0097332; P:GO:1900194; P:GO:1900273; P:GO:1903367; P:GO:2000114; P:GO:2000253; P:GO:2000463; P:GO:2000480; F:GO:0004862; F:GO:0019904; F:GO:0030552; F:GO:0031625; F:GO:0034236; C:GO:0005813; C:GO:0005829; C:GO:0005930; C:GO:0005952; C:GO:0031588; C:GO:0043025; C:GO:0043197; C:GO:0043198; C:GO:0043231; C:GO:0044853; C:GO:0048471; C:GO:0097546; C:GO:0098978	P:fatty acid metabolic process; P:actin filament organization; P:neuromuscular synaptic transmission; P:spermatogenesis; P:molting cycle, chitin-based cuticle; P:oocyte microtubule cytoskeleton polarization; P:olfactory learning; P:positive regulation of gene expression; P:hyphal growth; P:cellular response to oxidative stress; P:positive regulation of asexual sporulation resulting in formation of a cellular spore; P:negative regulation of smoothened signaling pathway; P:positive regulation of smoothened signaling pathway; P:negative regulation of nuclear division; P:medium-term memory; P:negative regulation of protein kinase C signaling; P:response to antipsychotic drug; P:negative regulation of oocyte maturation; P:positive regulation of long-term synaptic potentiation; P:positive regulation of fear response; P:regulation of establishment of cell polarity; P:positive regulation of feeding behavior; P:positive regulation of excitatory postsynaptic potential; P:negative regulation of cAMP-dependent protein kinase activity; F:cAMP-dependent protein kinase inhibitor activity; F:protein domain specific binding; F:cAMP binding; F:ubiquitin protein ligase binding; F:protein kinase A catalytic subunit binding; C:centrosome; C:cytosol; C:axoneme; C:cAMP-dependent protein kinase complex; C:nucleotide-activated protein kinase complex; C:neuronal cell body; C:dendritic spine; C:dendritic shaft; C:intracellular membrane-bounded organelle; C:plasma membrane raft; C:perinuclear region of cytoplasm; C:ciliary base; C:glutamatergic synapse	NA	NA	NA	NA	NA	cAMP-dependent protein kinase type II regulatory subunit-like	DenGig_1.0	RSEI01000663.1	8.62e-103	67.61
TRINITY_DN32090_c0_g1	39.5086	-0.844694	0.0438379	NA	NA	NA	NA	NA	NA	NA	NA	NA	NA	NA	NA	uncharacterized LOC114541333	DenGig_1.0	RSEI01000333.1	8.49e-141	75.97
TRINITY_DN14480_c0_g3	70.3169	0.723306	0.0438904	mab21l2	Protein mab-21-like 2 OS	2.22e-09	40.09	3	P:GO:0043010; P:GO:0048562; P:GO:0048592	P:camera-type eye development; P:embryonic organ morphogenesis; P:eye morphogenesis	NA	NA	NA	NA	NA	uncharacterized LOC114515773, transcript variant X6	DenGig_1.0	RSEI01000496.1	5.22e-07	71.96
TRINITY_DN626_c0_g1	490.588	-0.414756	0.0439079	AADACL2	Arylacetamide deacetylase-like 2 OS	6.12e-37	46.13	8	P:GO:0006629; P:GO:0009056; P:GO:0044237; P:GO:0050789; F:GO:0005488; F:GO:0052689; C:GO:0005783; C:GO:0016020	P:lipid metabolic process; P:catabolic process; P:cellular metabolic process; P:regulation of biological process; F:binding; F:carboxylic ester hydrolase activity; C:endoplasmic reticulum; C:membrane	EC:3.1.1	Acting on ester bonds	NA	NA	NA	arylacetamide deacetylase-like 2	ofav_dov_v1	MZGG01000729.1	0	70.02
TRINITY_DN123475_c0_g1	11.3408	-2.16185	0.0439941	NA	NA	NA	NA	NA	NA	NA	NA	NA	NA	NA	NA		DenGig_1.0	RSEI01000334.1	0	70.36
TRINITY_DN8691_c0_g1	12.9293	-0.904102	0.0439941	Galnt6	Polypeptide N-acetylgalactosaminyltransferase 6 OS	1.21e-133	61.73	16	P:GO:0007283; P:GO:0009312; P:GO:0016266; P:GO:0018242; P:GO:0018243; P:GO:0019082; P:GO:0051604; F:GO:0004653; F:GO:0005509; F:GO:0005515; F:GO:0030145; C:GO:0000139; C:GO:0005789; C:GO:0005795; C:GO:0033116; C:GO:0048471	P:spermatogenesis; P:oligosaccharide biosynthetic process; P:O-glycan processing; P:protein O-linked glycosylation via serine; P:protein O-linked glycosylation via threonine; P:viral protein processing; P:protein maturation; F:polypeptide N-acetylgalactosaminyltransferase activity; F:calcium ion binding; F:protein binding; F:manganese ion binding; C:Golgi membrane; C:endoplasmic reticulum membrane; C:Golgi stack; C:endoplasmic reticulum-Golgi intermediate compartment membrane; C:perinuclear region of cytoplasm	EC:2.4.1.41	Polypeptide N-acetylgalactosaminyltransferase	NA	NA	NA	polypeptide N-acetylgalactosaminyltransferase 13-like, transcript variant X2	Stylophora_pistillata_v1	LSMT01000230.1	3.83e-168	68.52
TRINITY_DN32528_c0_g1	1236.98	-0.316913	0.0439941	NA	NA	NA	NA	NA	NA	NA	NA	NA	NA	NA	NA		Stylophora_pistillata_v1	LSMT01000715.1	1.73e-73	79.22
TRINITY_DN2730_c0_g1	285.445	-0.505797	0.0440458	NA	NA	NA	NA	NA	NA	NA	NA	NA	NA	NA	NA		DenGig_1.0	RSEI01000001.1	0	72.79
TRINITY_DN8744_c0_g1	168.536	-0.306552	0.0440458	Hao1	2-Hydroxyacid oxidase 1 OS	9.17e-76	66.74	14	P:GO:0001561; P:GO:0006979; P:GO:0009853; P:GO:0010109; P:GO:0042742; P:GO:0046296; P:GO:0050665; P:GO:0098586; F:GO:0003973; F:GO:0005515; F:GO:0010181; F:GO:0047969; C:GO:0005782; C:GO:0005829	P:fatty acid alpha-oxidation; P:response to oxidative stress; P:photorespiration; P:regulation of photosynthesis; P:defense response to bacterium; P:glycolate catabolic process; P:hydrogen peroxide biosynthetic process; P:cellular response to virus; F:(S)-2-hydroxy-acid oxidase activity; F:protein binding; F:FMN binding; F:glyoxylate oxidase activity; C:peroxisomal matrix; C:cytosol	EC:1.1.3.15; EC:1.2.3.5	(S)-2-hydroxy-acid oxidase; Glyoxylate oxidase	NA	NA	NA	(S)-2-hydroxy-acid oxidase GLO2-like, transcript variant X3	DenGig_1.0	RSEI01000993.1	0	69.82
