## Supplementary Material 2 for "Does local adaptation influence thermal responses in red coral populations across depth gradients? Transcriptomic insights for effective conservation" (part 3 of 3)

### Sheet: Table S4a. Treat_Control DEGs (continued)
Table S4a. Results for the 1,957 DEGs between all control and heated corals regardless of population
TRINITY_DN5799_c2_g1	23.7214	0.622516	0.0441257	2	G-protein coupled receptor GRL101 OS	3.06e-64	48.3	19	P:GO:0007188; P:GO:0008584; P:GO:0008585; P:GO:0009653; P:GO:0009888; P:GO:0030154; P:GO:0031326; P:GO:0035295; P:GO:0048511; P:GO:0048523; P:GO:0048609; P:GO:0071371; P:GO:0080090; P:GO:1902533; F:GO:0004930; F:GO:0005515; F:GO:0016500; F:GO:0042562; C:GO:0110165	P:adenylate cyclase-modulating G protein-coupled receptor signaling pathway; P:male gonad development; P:female gonad development; P:anatomical structure morphogenesis; P:tissue development; P:cell differentiation; P:regulation of cellular biosynthetic process; P:tube development; P:rhythmic process; P:negative regulation of cellular process; P:multicellular organismal reproductive process; P:cellular response to gonadotropin stimulus; P:regulation of primary metabolic process; P:positive regulation of intracellular signal transduction; F:G protein-coupled receptor activity; F:protein binding; F:protein-hormone receptor activity; F:hormone binding; C:cellular anatomical entity	NA	NA	NA	NA	NA		DenGig_1.0	RSEI01000497.1	1.2e-56	67.53
TRINITY_DN28549_c0_g1	20.3127	1.365	0.0441257	GPSM2	G-protein-signaling modulator 2 OS	9.6e-13	59.85	27	P:GO:0000132; P:GO:0007346; P:GO:0008277; P:GO:0016239; P:GO:0031291; P:GO:0034260; P:GO:0051661; P:GO:0060236; P:GO:1904778; P:GO:1905098; P:GO:1905832; F:GO:0001965; F:GO:0005092; F:GO:0019900; F:GO:0019904; F:GO:0042802; F:GO:0043621; F:GO:0070840; C:GO:0000139; C:GO:0005789; C:GO:0005813; C:GO:0005829; C:GO:0005886; C:GO:0030496; C:GO:0032991; C:GO:0097431; C:GO:0097575	P:establishment of mitotic spindle orientation; P:regulation of mitotic cell cycle; P:regulation of G protein-coupled receptor signaling pathway; P:positive regulation of macroautophagy; P:Ran protein signal transduction; P:negative regulation of GTPase activity; P:maintenance of centrosome location; P:regulation of mitotic spindle organization; P:positive regulation of protein localization to cell cortex; P:negative regulation of guanyl-nucleotide exchange factor activity; P:positive regulation of spindle assembly; F:G-protein alpha-subunit binding; F:GDP-dissociation inhibitor activity; F:kinase binding; F:protein domain specific binding; F:identical protein binding; F:protein self-association; F:dynein complex binding; C:Golgi membrane; C:endoplasmic reticulum membrane; C:centrosome; C:cytosol; C:plasma membrane; C:midbody; C:protein-containing complex; C:mitotic spindle pole; C:lateral cell cortex	NA	NA	NA	NA	NA	tetratricopeptide repeat protein 28-like, transcript variant X2	DenGig_1.0	RSEI01001078.1	2e-130	70.78
TRINITY_DN5328_c0_g2	575.71	0.521548	0.0442379	ifi30	Gamma-interferon-inducible lysosomal thiol reductase OS	7.47e-58	51.71	11	P:GO:0019886; P:GO:0042590; P:GO:0048147; P:GO:0050821; F:GO:0005515; F:GO:0016671; F:GO:0047134; C:GO:0005764; C:GO:0005829; C:GO:0016020; C:GO:0030054	P:antigen processing and presentation of exogenous peptide antigen via MHC class II; P:antigen processing and presentation of exogenous peptide antigen via MHC class I; P:negative regulation of fibroblast proliferation; P:protein stabilization; F:protein binding; F:oxidoreductase activity, acting on a sulfur group of donors, disulfide as acceptor; F:protein-disulfide reductase (NAD(P)) activity; C:lysosome; C:cytosol; C:membrane; C:cell junction	EC:1.8.4; EC:1.8.1.8	Acting on a sulfur group of donors; Protein-disulfide reductase	NA	NA	NA	gamma-interferon-inducible lysosomal thiol reductase-like			NA	NA
TRINITY_DN3930_c0_g2	86.1464	0.832951	0.0442379	ALP1	Protein ANTAGONIST OF LIKE HETEROCHROMATIN PROTEIN 1 OS	1.76e-16	46.84	4	F:GO:0005488; C:GO:0005654; C:GO:0031519; C:GO:1990234	F:binding; C:nucleoplasm; C:PcG protein complex; C:transferase complex	NA	NA	NA	NA	NA	protein ANTAGONIST OF LIKE HETEROCHROMATIN PROTEIN 1-like	DenGig_1.0	RSEI01000164.1	0.000865	90.91
TRINITY_DN2365_c0_g1	78.2421	-0.57149	0.0442395	Slc36a1	Proton-coupled amino acid transporter 1 OS	1.31e-25	46.33	18	P:GO:0003333; P:GO:0007399; P:GO:0015801; P:GO:0015804; P:GO:0015807; P:GO:0016043; P:GO:0051049; P:GO:0098657; F:GO:0015078; F:GO:0015175; F:GO:0015179; F:GO:0015293; F:GO:0022853; C:GO:0005764; C:GO:0005768; C:GO:0036477; C:GO:0042995; C:GO:0098588	P:amino acid transmembrane transport; P:nervous system development; P:aromatic amino acid transport; P:neutral amino acid transport; P:L-amino acid transport; P:cellular component organization; P:regulation of transport; P:import into cell; F:proton transmembrane transporter activity; F:neutral L-amino acid transmembrane transporter activity; F:L-amino acid transmembrane transporter activity; F:symporter activity; F:active monoatomic ion transmembrane transporter activity; C:lysosome; C:endosome; C:somatodendritic compartment; C:cell projection; C:bounding membrane of organelle	NA	NA	NA	NA	NA	proton-coupled amino acid transporter 3-like, transcript variant X1	Amil_v2.1	CM024249.1	8.56e-05	83.07
TRINITY_DN11490_c0_g1	52.6387	-0.422011	0.044284	neurod1	Neurogenic differentiation factor 1 OS	3.14e-15	68.92	49	P:GO:0001662; P:GO:0003326; P:GO:0003329; P:GO:0006913; P:GO:0007263; P:GO:0007405; P:GO:0008306; P:GO:0009410; P:GO:0009952; P:GO:0016567; P:GO:0021542; P:GO:0021695; P:GO:0023019; P:GO:0031099; P:GO:0031915; P:GO:0035881; P:GO:0042479; P:GO:0043065; P:GO:0045746; P:GO:0045944; P:GO:0046426; P:GO:0048562; P:GO:0048709; P:GO:0048923; P:GO:0050769; P:GO:0050796; P:GO:0050850; P:GO:0051091; P:GO:0060119; P:GO:0060730; P:GO:0061564; P:GO:0062139; P:GO:0071257; P:GO:0071277; P:GO:0071333; P:GO:0090129; P:GO:0097475; P:GO:2000297; P:GO:2000675; P:GO:2000679; F:GO:0001228; F:GO:0003682; F:GO:0046982; F:GO:0061629; F:GO:0070888; C:GO:0000785; C:GO:0005654; C:GO:0005737; C:GO:0090575	P:behavioral fear response; P:pancreatic A cell fate commitment; P:pancreatic PP cell fate commitment; P:nucleocytoplasmic transport; P:nitric oxide mediated signal transduction; P:neuroblast proliferation; P:associative learning; P:response to xenobiotic stimulus; P:anterior/posterior pattern specification; P:protein ubiquitination; P:dentate gyrus development; P:cerebellar cortex development; P:signal transduction involved in regulation of gene expression; P:regeneration; P:positive regulation of synaptic plasticity; P:amacrine cell differentiation; P:positive regulation of eye photoreceptor cell development; P:positive regulation of apoptotic process; P:negative regulation of Notch signaling pathway; P:positive regulation of transcription by RNA polymerase II; P:negative regulation of receptor signaling pathway via JAK-STAT; P:embryonic organ morphogenesis; P:oligodendrocyte differentiation; P:posterior lateral line neuromast hair cell differentiation; P:positive regulation of neurogenesis; P:regulation of insulin secretion; P:positive regulation of calcium-mediated signaling; P:positive regulation of DNA-binding transcription factor activity; P:inner ear receptor cell development; P:regulation of intestinal epithelial structure maintenance; P:axon development; P:camera-type eye photoreceptor cell development; P:cellular response to electrical stimulus; P:cellular response to calcium ion; P:cellular response to glucose stimulus; P:positive regulation of synapse maturation; P:motor neuron migration; P:negative regulation of synapse maturation; P:negative regulation of type B pancreatic cell apoptotic process; P:positive regulation of transcription regulatory region DNA binding; F:DNA-binding transcription activator activity, RNA polymerase II-specific; F:chromatin binding; F:protein heterodimerization activity; F:RNA polymerase II-specific DNA-binding transcription factor binding; F:E-box binding; C:chromatin; C:nucleoplasm; C:cytoplasm; C:RNA polymerase II transcription regulator complex	NA	NA	NA	NA	NA	neurogenic differentiation factor 6-B-like	ofav_dov_v1	MZGG01001152.1	5.65e-14	74.22
TRINITY_DN30841_c0_g1	12018	0.40254	0.0443549	UBB	Polyubiquitin-B OS	8.18e-97	98.22	27	P:GO:0006412; P:GO:0007141; P:GO:0007144; P:GO:0008585; P:GO:0019941; P:GO:0021888; P:GO:0043523; P:GO:0047497; P:GO:0048812; P:GO:0051881; P:GO:0060613; P:GO:0061136; P:GO:0072520; P:GO:0097009; P:GO:1902255; P:GO:1902527; F:GO:0003729; F:GO:0003735; F:GO:0031386; F:GO:0031625; C:GO:0005654; C:GO:0005741; C:GO:0005886; C:GO:0022627; C:GO:0030666; C:GO:0043005; C:GO:0043025	P:translation; P:male meiosis I; P:female meiosis I; P:female gonad development; P:modification-dependent protein catabolic process; P:hypothalamus gonadotrophin-releasing hormone neuron development; P:regulation of neuron apoptotic process; P:mitochondrion transport along microtubule; P:neuron projection morphogenesis; P:regulation of mitochondrial membrane potential; P:fat pad development; P:regulation of proteasomal protein catabolic process; P:seminiferous tubule development; P:energy homeostasis; P:positive regulation of intrinsic apoptotic signaling pathway by p53 class mediator; P:positive regulation of protein monoubiquitination; F:mRNA binding; F:structural constituent of ribosome; F:protein tag activity; F:ubiquitin protein ligase binding; C:nucleoplasm; C:mitochondrial outer membrane; C:plasma membrane; C:cytosolic small ribosomal subunit; C:endocytic vesicle membrane; C:neuron projection; C:neuronal cell body	NA	NA	NA	NA	NA	ubiquitin-40S ribosomal protein S27a, transcript variant X2	ofav_dov_v1	MZGG01001350.1	1.04e-42	73.38
TRINITY_DN66561_c0_g1	16.8559	2.68914	0.0443904	NA	NA	NA	NA	NA	NA	NA	NA	NA	NA	NA	NA		Amil_v2.1	CM024256.1	5.98e-19	67.62
TRINITY_DN8195_c0_g1	17.5146	1.11439	0.0448139	4	Transposon TX1 uncharacterized 149 kDa protein OS	8.26e-15	48.31	4	P:GO:0090304; F:GO:0004519; F:GO:0016779; F:GO:0140097	P:nucleic acid metabolic process; F:endonuclease activity; F:nucleotidyltransferase activity; F:catalytic activity, acting on DNA	EC:3.1; EC:2.7.7	Acting on ester bonds; Transferring phosphorus-containing groups	NA	NA	NA		DenGig_1.0	RSEI01001240.1	1.45e-62	66.24
TRINITY_DN10157_c0_g1	230.906	-0.473114	0.0448597	Mocos	Molybdenum cofactor sulfurase OS	0	55.88	14	P:GO:0006727; P:GO:0009408; P:GO:0009409; P:GO:0009651; P:GO:0009688; P:GO:0009734; P:GO:0009749; P:GO:0010118; P:GO:0018315; P:GO:0032324; P:GO:0042742; P:GO:0045037; F:GO:0008265; F:GO:0009000	P:ommochrome biosynthetic process; P:response to heat; P:response to cold; P:response to salt stress; P:abscisic acid biosynthetic process; P:auxin-activated signaling pathway; P:response to glucose; P:stomatal movement; P:molybdenum incorporation into molybdenum-molybdopterin complex; P:molybdopterin cofactor biosynthetic process; P:defense response to bacterium; P:protein import into chloroplast stroma; F:Mo-molybdopterin cofactor sulfurase activity; F:selenocysteine lyase activity	EC:4.4.1.16; EC:2.8.1.9	Selenocysteine lyase; Molybdenum cofactor sulfurtransferase	NA	NA	NA	molybdenum cofactor sulfurase-like, transcript variant X1	Amil_v2.1	CM024250.1	4.34e-106	67.03
TRINITY_DN13624_c0_g1	332.558	0.666852	0.0449108	sox3	Transcription factor Sox-3 OS	1.66e-19	76.27	29	P:GO:0000122; P:GO:0001541; P:GO:0001704; P:GO:0006338; P:GO:0007422; P:GO:0007601; P:GO:0009649; P:GO:0009950; P:GO:0016360; P:GO:0021854; P:GO:0021983; P:GO:0030514; P:GO:0031099; P:GO:0043049; P:GO:0045665; P:GO:0045944; P:GO:0055113; P:GO:0060324; P:GO:0090090; P:GO:1905040; P:GO:2001222; F:GO:0000978; F:GO:0001228; F:GO:0003682; F:GO:0008013; C:GO:0000785; C:GO:0005634; C:GO:0005667; C:GO:0005737	P:negative regulation of transcription by RNA polymerase II; P:ovarian follicle development; P:formation of primary germ layer; P:chromatin remodeling; P:peripheral nervous system development; P:visual perception; P:entrainment of circadian clock; P:dorsal/ventral axis specification; P:sensory organ precursor cell fate determination; P:hypothalamus development; P:pituitary gland development; P:negative regulation of BMP signaling pathway; P:regeneration; P:otic placode formation; P:negative regulation of neuron differentiation; P:positive regulation of transcription by RNA polymerase II; P:epiboly involved in gastrulation with mouth forming second; P:face development; P:negative regulation of canonical Wnt signaling pathway; P:otic placode development; P:regulation of neuron migration; F:RNA polymerase II cis-regulatory region sequence-specific DNA binding; F:DNA-binding transcription activator activity, RNA polymerase II-specific; F:chromatin binding; F:beta-catenin binding; C:chromatin; C:nucleus; C:transcription regulator complex; C:cytoplasm	NA	NA	NA	NA	NA	sex-determining region Y protein-like			NA	NA
TRINITY_DN251_c3_g1	221.321	-0.392258	0.0449173	VIRMA	Protein virilizer homolog OS	1.56e-104	51.62	8	P:GO:0010468; P:GO:0032502; P:GO:0080009; P:GO:0110104; F:GO:0005515; C:GO:0005829; C:GO:0016607; C:GO:0036396	P:regulation of gene expression; P:developmental process; P:mRNA methylation; P:mRNA alternative polyadenylation; F:protein binding; C:cytosol; C:nuclear speck; C:RNA N6-methyladenosine methyltransferase complex	NA	NA	NA	NA	NA	protein virilizer homolog, transcript variant X2	DenGig_1.0	RSEI01000502.1	3.28e-179	73.94
TRINITY_DN5944_c1_g1	35.2712	0.652385	0.0449173	VPS53	Vacuolar protein sorting-associated protein 53 homolog OS	0	62.78	19	P:GO:0006622; P:GO:0006970; P:GO:0007009; P:GO:0010286; P:GO:0032456; P:GO:0042147; P:GO:0060378; P:GO:0090119; P:GO:0090326; P:GO:1904810; P:GO:1904811; F:GO:0005515; C:GO:0000139; C:GO:0000938; C:GO:0005829; C:GO:0032588; C:GO:0043204; C:GO:0048471; C:GO:1990745	P:protein targeting to lysosome; P:response to osmotic stress; P:plasma membrane organization; P:heat acclimation; P:endocytic recycling; P:retrograde transport, endosome to Golgi; P:regulation of brood size; P:vesicle-mediated cholesterol transport; P:positive regulation of locomotion involved in locomotory behavior; P:negative regulation of dense core granule transport; P:positive regulation of dense core granule transport; F:protein binding; C:Golgi membrane; C:GARP complex; C:cytosol; C:trans-Golgi network membrane; C:perikaryon; C:perinuclear region of cytoplasm; C:EARP complex	NA	NA	NA	NA	NA	vacuolar protein sorting-associated protein 53 homolog, transcript variant X2	DenGig_1.0	RSEI01000336.1	0	75.63
TRINITY_DN42_c0_g1	14.183	0.763448	0.0449228	Dynlt5-b	Dynein light chain Tctex-type 5-B (Fragment) OS	1.59e-20	50.78	9	P:GO:0007018; P:GO:0044782; F:GO:0008157; C:GO:0001669; C:GO:0005730; C:GO:0005815; C:GO:0005930; C:GO:0030286; C:GO:0036126	P:microtubule-based movement; P:cilium organization; F:protein phosphatase 1 binding; C:acrosomal vesicle; C:nucleolus; C:microtubule organizing center; C:axoneme; C:dynein complex; C:sperm flagellum	NA	NA	NA	NA	NA	tctex1 domain-containing protein 1-like	Stylophora_pistillata_v1	LSMT01000173.1	8.44e-06	73.21
TRINITY_DN5967_c1_g1	87.5579	0.442437	0.0449337	PPP1R10	Serine/threonine-protein phosphatase 1 regulatory subunit 10 OS	4.38e-18	61.64	6	P:GO:1904290; F:GO:0004864; F:GO:0008157; C:GO:0000785; C:GO:0016604; C:GO:0072357	P:negative regulation of mitotic DNA damage checkpoint; F:protein phosphatase inhibitor activity; F:protein phosphatase 1 binding; C:chromatin; C:nuclear body; C:PTW/PP1 phosphatase complex	NA	NA	NA	NA	NA	serine/threonine-protein phosphatase 1 regulatory subunit 10-like, transcript variant X5	ofav_dov_v1	MZGG01001396.1	3.8e-101	72.47
TRINITY_DN24459_c0_g2	13.6669	1.90197	0.0450762	NA	NA	NA	NA	NA	NA	NA	NA	NA	NA	NA	NA				NA	NA
TRINITY_DN27275_c0_g1	16.5942	-2.63828	0.0452413	CAMK1D	Calcium/calmodulin-dependent protein kinase type 1D OS	6.01e-14	52.59	41	P:GO:0006952; P:GO:0008277; P:GO:0008380; P:GO:0009607; P:GO:0009896; P:GO:0010506; P:GO:0010744; P:GO:0010975; P:GO:0016071; P:GO:0030968; P:GO:0031623; P:GO:0034351; P:GO:0043393; P:GO:0045618; P:GO:0045944; P:GO:0046777; P:GO:0050861; P:GO:0051050; P:GO:0051092; P:GO:0051130; P:GO:0051147; P:GO:0060252; P:GO:0070528; P:GO:0071622; P:GO:0071902; P:GO:0090334; P:GO:0099175; P:GO:1901700; P:GO:1903829; P:GO:2000810; F:GO:0004518; F:GO:0004699; F:GO:0005524; F:GO:0031267; C:GO:0005634; C:GO:0005789; C:GO:0005829; C:GO:0005886; C:GO:0005911; C:GO:0032991; C:GO:0045202	P:defense response; P:regulation of G protein-coupled receptor signaling pathway; P:RNA splicing; P:response to biotic stimulus; P:positive regulation of catabolic process; P:regulation of autophagy; P:positive regulation of macrophage derived foam cell differentiation; P:regulation of neuron projection development; P:mRNA metabolic process; P:endoplasmic reticulum unfolded protein response; P:receptor internalization; P:negative regulation of glial cell apoptotic process; P:regulation of protein binding; P:positive regulation of keratinocyte differentiation; P:positive regulation of transcription by RNA polymerase II; P:protein autophosphorylation; P:positive regulation of B cell receptor signaling pathway; P:positive regulation of transport; P:positive regulation of NF-kappaB transcription factor activity; P:positive regulation of cellular component organization; P:regulation of muscle cell differentiation; P:positive regulation of glial cell proliferation; P:protein kinase C signaling; P:regulation of granulocyte chemotaxis; P:positive regulation of protein serine/threonine kinase activity; P:regulation of cell wall (1->3)-beta-D-glucan biosynthetic process; P:regulation of postsynapse organization; P:response to oxygen-containing compound; P:positive regulation of protein localization; P:regulation of bicellular tight junction assembly; F:nuclease activity; F:calcium-independent protein kinase C activity; F:ATP binding; F:small GTPase binding; C:nucleus; C:endoplasmic reticulum membrane; C:cytosol; C:plasma membrane; C:cell-cell junction; C:protein-containing complex; C:synapse	EC:3.1; EC:2.7.11.13	Acting on ester bonds; Protein kinase C	NA	NA	NA		DenGig_1.0	RSEI01000679.1	6.01e-13	70.16
TRINITY_DN6987_c0_g1	41.5194	-0.524116	0.0452413	NA	NA	NA	NA	NA	NA	NA	NA	NA	NA	NA	NA	coiled-coil domain-containing protein 158-like, transcript variant X5	Stylophora_pistillata_v1	LSMT01000603.1	4.9e-98	66.8
TRINITY_DN9219_c0_g2	436.709	-0.505127	0.0452413	TCF15	Transcription factor 15 OS	9.23e-07	62.42	12	P:GO:0006357; P:GO:0007275; P:GO:0007498; P:GO:0009653; P:GO:0048513; P:GO:0048522; P:GO:0060429; P:GO:2000736; F:GO:0000978; F:GO:0000981; C:GO:0005634; C:GO:0032991	P:regulation of transcription by RNA polymerase II; P:multicellular organism development; P:mesoderm development; P:anatomical structure morphogenesis; P:animal organ development; P:positive regulation of cellular process; P:epithelium development; P:regulation of stem cell differentiation; F:RNA polymerase II cis-regulatory region sequence-specific DNA binding; F:DNA-binding transcription factor activity, RNA polymerase II-specific; C:nucleus; C:protein-containing complex	NA	NA	NA	NA	NA	twist-related protein-like	Stylophora_pistillata_v1	LSMT01000040.1	7.05e-08	72.13
TRINITY_DN1867_c0_g2	356.419	-0.84517	0.045276	EEPD1	Endonuclease/exonuclease/phosphatase family domain-containing protein 1 OS	8.02e-55	55.31	3	P:GO:0010875; F:GO:0005515; C:GO:0005886	P:positive regulation of cholesterol efflux; F:protein binding; C:plasma membrane	NA	NA	NA	NA	NA	endonuclease/exonuclease/phosphatase family domain-containing protein 1-like	DenGig_1.0	RSEI01001078.1	3.82e-136	70.15
TRINITY_DN60368_c0_g2	199.783	1.09915	0.0452865	NA	NA	NA	NA	NA	NA	NA	NA	NA	NA	NA	NA		DenGig_1.0	RSEI01001160.1	0	65.82
TRINITY_DN1244_c3_g2	30.0791	-0.740609	0.0453142	NA	NA	NA	NA	NA	NA	NA	NA	NA	NA	NA	NA	uncharacterized LOC114533398	ASM370409v1	RCHS01002306.1	5.22e-141	77.82
TRINITY_DN735_c0_g1	1938.26	0.488723	0.04536	Dnajb9	DnaJ homolog subfamily B member 9 OS	3.1e-30	80.25	24	P:GO:0000122; P:GO:0002639; P:GO:0006260; P:GO:0009408; P:GO:0030183; P:GO:0030433; P:GO:0042026; P:GO:0042691; P:GO:0050821; P:GO:0051085; P:GO:1903895; F:GO:0001671; F:GO:0005524; F:GO:0008270; F:GO:0030544; F:GO:0051082; F:GO:0051787; F:GO:0140297; C:GO:0005654; C:GO:0005730; C:GO:0005788; C:GO:0005789; C:GO:0005829; C:GO:0005886	P:negative regulation of transcription by RNA polymerase II; P:positive regulation of immunoglobulin production; P:DNA replication; P:response to heat; P:B cell differentiation; P:ubiquitin-dependent ERAD pathway; P:protein refolding; P:positive regulation of crystal cell differentiation; P:protein stabilization; P:chaperone cofactor-dependent protein refolding; P:negative regulation of IRE1-mediated unfolded protein response; F:ATPase activator activity; F:ATP binding; F:zinc ion binding; F:Hsp70 protein binding; F:unfolded protein binding; F:misfolded protein binding; F:DNA-binding transcription factor binding; C:nucleoplasm; C:nucleolus; C:endoplasmic reticulum lumen; C:endoplasmic reticulum membrane; C:cytosol; C:plasma membrane	NA	NA	NA	NA	NA	dnaJ homolog subfamily B member 9-like	DenGig_1.0	RSEI01000166.1	6.68e-103	72.79
TRINITY_DN6201_c0_g1	182.59	0.36891	0.0456768	NA	NA	NA	NA	NA	NA	NA	NA	NA	NA	NA	NA	28S ribosomal protein S36, mitochondrial-like	DenGig_1.0	RSEI01000341.1	6.49e-147	78.6
TRINITY_DN9752_c0_g1	52.9596	0.64861	0.0457262	NA	NA	NA	NA	NA	NA	NA	NA	NA	NA	NA	NA	uncharacterized LOC111343164	DenGig_1.0	RSEI01000168.1	3.45e-131	78.22
TRINITY_DN2669_c7_g1	54.9987	-0.306392	0.0457435	nphp4	Nephrocystin-4 OS	0	54.56	8	P:GO:0016043; P:GO:0048731; P:GO:0050794; C:GO:0005654; C:GO:0005737; C:GO:0005815; C:GO:0005911; C:GO:0032391	P:cellular component organization; P:system development; P:regulation of cellular process; C:nucleoplasm; C:cytoplasm; C:microtubule organizing center; C:cell-cell junction; C:photoreceptor connecting cilium	NA	NA	NA	NA	NA	nephrocystin-4-like, transcript variant X1	DenGig_1.0	RSEI01001078.1	2.76e-94	76.17
TRINITY_DN5165_c0_g1	735.624	-0.311807	0.0457803	exosc6	Exosome complex component MTR3 OS	1.44e-81	58.33	12	P:GO:0000956; P:GO:0006364; P:GO:0009845; P:GO:0031123; P:GO:0045006; P:GO:0045830; F:GO:0003723; F:GO:0005515; F:GO:0008408; C:GO:0000176; C:GO:0005730; C:GO:0005829	P:nuclear-transcribed mRNA catabolic process; P:rRNA processing; P:seed germination; P:RNA 3'-end processing; P:DNA deamination; P:positive regulation of isotype switching; F:RNA binding; F:protein binding; F:3'-5' exonuclease activity; C:nuclear exosome (RNase complex); C:nucleolus; C:cytosol	EC:3.1	Acting on ester bonds	NA	NA	NA	exosome complex component MTR3-like	DenGig_1.0	RSEI01000661.1	1.25e-144	74.9
TRINITY_DN34099_c0_g1	24.3896	6.07641	0.0458665	NA	NA	NA	NA	NA	NA	NA	NA	NA	NA	NA	NA	uncharacterized LOC114527627	DenGig_1.0	RSEI01000247.1	4.17e-160	67.71
TRINITY_DN6648_c0_g1	78.6884	-0.6904	0.046138	B4GALT1	Beta-1,4-galactosyltransferase 1 OS	2.61e-78	61.27	55	P:GO:0001572; P:GO:0002064; P:GO:0002526; P:GO:0005989; P:GO:0006012; P:GO:0006487; P:GO:0006682; P:GO:0007155; P:GO:0007339; P:GO:0007341; P:GO:0007420; P:GO:0007611; P:GO:0009636; P:GO:0009950; P:GO:0010706; P:GO:0016266; P:GO:0021955; P:GO:0022010; P:GO:0030166; P:GO:0030198; P:GO:0030311; P:GO:0030513; P:GO:0031647; P:GO:0040019; P:GO:0042125; P:GO:0042551; P:GO:0043065; P:GO:0045136; P:GO:0045747; P:GO:0048840; P:GO:0050680; P:GO:0060046; P:GO:0060054; P:GO:0060055; P:GO:1905517; F:GO:0003831; F:GO:0003945; F:GO:0004461; F:GO:0008489; F:GO:0030145; F:GO:0033207; F:GO:0042802; F:GO:0043014; F:GO:0048487; C:GO:0000138; C:GO:0000139; C:GO:0005615; C:GO:0005654; C:GO:0005829; C:GO:0009897; C:GO:0016323; C:GO:0030057; C:GO:0031526; C:GO:0032991; C:GO:0035577	P:lactosylceramide biosynthetic process; P:epithelial cell development; P:acute inflammatory response; P:lactose biosynthetic process; P:galactose metabolic process; P:protein N-linked glycosylation; P:galactosylceramide biosynthetic process; P:cell adhesion; P:binding of sperm to zona pellucida; P:penetration of zona pellucida; P:brain development; P:learning or memory; P:response to toxic substance; P:dorsal/ventral axis specification; P:ganglioside biosynthetic process via lactosylceramide; P:O-glycan processing; P:central nervous system neuron axonogenesis; P:central nervous system myelination; P:proteoglycan biosynthetic process; P:extracellular matrix organization; P:poly-N-acetyllactosamine biosynthetic process; P:positive regulation of BMP signaling pathway; P:regulation of protein stability; P:positive regulation of embryonic development; P:protein galactosylation; P:neuron maturation; P:positive regulation of apoptotic process; P:development of secondary sexual characteristics; P:positive regulation of Notch signaling pathway; P:otolith development; P:negative regulation of epithelial cell proliferation; P:regulation of acrosome reaction; P:positive regulation of epithelial cell proliferation involved in wound healing; P:angiogenesis involved in wound healing; P:macrophage migration; F:beta-N-acetylglucosaminylglycopeptide beta-1,4-galactosyltransferase activity; F:N-acetyllactosamine synthase activity; F:lactose synthase activity; F:UDP-galactose:glucosylceramide beta-1,4-galactosyltransferase activity; F:manganese ion binding; F:beta-1,4-N-acetylgalactosaminyltransferase activity; F:identical protein binding; F:alpha-tubulin binding; F:beta-tubulin binding; C:Golgi trans cisterna; C:Golgi membrane; C:extracellular space; C:nucleoplasm; C:cytosol; C:external side of plasma membrane; C:basolateral plasma membrane; C:desmosome; C:brush border membrane; C:protein-containing complex; C:azurophil granule membrane	EC:2.4.1.90; EC:2.4.1.38; EC:2.4.1.22	N-acetyllactosamine synthase; Beta-N-acetylglucosaminylglycopeptide beta-1,4-galactosyltransferase; Lactose synthase	NA	NA	NA	beta-1,4-galactosyltransferase 1-like, transcript variant X1	DenGig_1.0	RSEI01000661.1	5.46e-11	76.27
TRINITY_DN2818_c1_g1	338.12	0.948751	0.0462814	Syt6	Synaptotagmin-6 OS	8.92e-58	59.8	47	P:GO:0005513; P:GO:0007317; P:GO:0007608; P:GO:0008345; P:GO:0033603; P:GO:0050803; P:GO:0051291; P:GO:0051966; P:GO:0060024; P:GO:0060478; P:GO:0061669; P:GO:0071911; P:GO:0098746; P:GO:0099502; P:GO:0099525; P:GO:0150007; P:GO:0150038; P:GO:1900073; P:GO:1903235; P:GO:1903861; F:GO:0001786; F:GO:0005544; F:GO:0005546; F:GO:0017075; F:GO:0030276; F:GO:0042803; F:GO:0043533; F:GO:0046982; F:GO:0048306; F:GO:0050750; F:GO:0061891; C:GO:0005794; C:GO:0005829; C:GO:0009898; C:GO:0030669; C:GO:0030672; C:GO:0031045; C:GO:0031594; C:GO:0042734; C:GO:0043195; C:GO:0060201; C:GO:0060203; C:GO:0061202; C:GO:0070083; C:GO:0097038; C:GO:0098686; C:GO:0098978	P:detection of calcium ion; P:regulation of pole plasm oskar mRNA localization; P:sensory perception of smell; P:larval locomotory behavior; P:positive regulation of dopamine secretion; P:regulation of synapse structure or activity; P:protein heterooligomerization; P:regulation of synaptic transmission, glutamatergic; P:rhythmic synaptic transmission; P:acrosomal vesicle exocytosis; P:spontaneous neurotransmitter secretion; P:synchronous neurotransmitter secretion; P:fast, calcium ion-dependent exocytosis of neurotransmitter; P:calcium-dependent activation of synaptic vesicle fusion; P:presynaptic dense core vesicle exocytosis; P:clathrin-dependent synaptic vesicle endocytosis; P:postsynaptic dense core vesicle exocytosis; P:regulation of neuromuscular synaptic transmission; P:positive regulation of calcium ion-dependent exocytosis of neurotransmitter; P:positive regulation of dendrite extension; F:phosphatidylserine binding; F:calcium-dependent phospholipid binding; F:phosphatidylinositol-4,5-bisphosphate binding; F:syntaxin-1 binding; F:clathrin binding; F:protein homodimerization activity; F:inositol 1,3,4,5 tetrakisphosphate binding; F:protein heterodimerization activity; F:calcium-dependent protein binding; F:low-density lipoprotein particle receptor binding; F:calcium ion sensor activity; C:Golgi apparatus; C:cytosol; C:cytoplasmic side of plasma membrane; C:clathrin-coated endocytic vesicle membrane; C:synaptic vesicle membrane; C:dense core granule; C:neuromuscular junction; C:presynaptic membrane; C:terminal bouton; C:clathrin-sculpted acetylcholine transport vesicle membrane; C:clathrin-sculpted glutamate transport vesicle membrane; C:clathrin-sculpted gamma-aminobutyric acid transport vesicle membrane; C:clathrin-sculpted monoamine transport vesicle membrane; C:perinuclear endoplasmic reticulum; C:hippocampal mossy fiber to CA3 synapse; C:glutamatergic synapse	NA	NA	NA	NA	NA	synaptotagmin-6-like, transcript variant X2	DenGig_1.0	RSEI01000342.1	1.26e-171	72.31
TRINITY_DN18550_c1_g1	114.758	-0.514132	0.0463232	NA	NA	NA	NA	NA	NA	NA	NA	NA	NA	NA	NA	uncharacterized LOC111326524, transcript variant X2	ASM370409v1	RCHS01000839.1	6.08e-49	74.87
TRINITY_DN15938_c0_g1	215.963	-0.584733	0.0463391	DIO2	Type II iodothyronine deiodinase OS	4.41e-38	53.08	12	P:GO:0006520; P:GO:0019222; P:GO:0030154; P:GO:0042403; P:GO:0050896; P:GO:0051240; F:GO:0004800; F:GO:0005488; C:GO:0005737; C:GO:0012505; C:GO:0016020; C:GO:0043231	P:amino acid metabolic process; P:regulation of metabolic process; P:cell differentiation; P:thyroid hormone metabolic process; P:response to stimulus; P:positive regulation of multicellular organismal process; F:thyroxine 5'-deiodinase activity; F:binding; C:cytoplasm; C:endomembrane system; C:membrane; C:intracellular membrane-bounded organelle	EC:1.21.99.4	Thyroxine 5'-deiodinase	NA	NA	NA	type II iodothyronine deiodinase-like	ASM370409v1	RCHS01000124.1	1.01e-62	71.01
TRINITY_DN1968_c0_g1	102.218	-0.420542	0.0463391	KCNJ5	G protein-activated inward rectifier potassium channel 4 OS	1.62e-83	62.41	53	P:GO:0002931; P:GO:0006006; P:GO:0009410; P:GO:0014861; P:GO:0015693; P:GO:0030007; P:GO:0032355; P:GO:0033198; P:GO:0033574; P:GO:0046676; P:GO:0051289; P:GO:0055119; P:GO:0060075; P:GO:0060306; P:GO:0071260; P:GO:0071316; P:GO:0071333; P:GO:0071356; P:GO:0086004; P:GO:0086012; P:GO:0086091; P:GO:0090076; P:GO:0098914; P:GO:0099625; P:GO:1901381; P:GO:1903078; P:GO:1990573; F:GO:0005524; F:GO:0005546; F:GO:0015272; F:GO:0019829; F:GO:0030506; F:GO:0030955; F:GO:0031072; F:GO:0042802; F:GO:0044325; F:GO:0086089; F:GO:0099508; C:GO:0001669; C:GO:0005635; C:GO:0005768; C:GO:0008076; C:GO:0008282; C:GO:0009897; C:GO:0014704; C:GO:0030315; C:GO:0030673; C:GO:0042734; C:GO:0043025; C:GO:0043197; C:GO:0045211; C:GO:0070852; C:GO:0098978	P:response to ischemia; P:glucose metabolic process; P:response to xenobiotic stimulus; P:regulation of skeletal muscle contraction via regulation of action potential; P:magnesium ion transport; P:intracellular potassium ion homeostasis; P:response to estradiol; P:response to ATP; P:response to testosterone; P:negative regulation of insulin secretion; P:protein homotetramerization; P:relaxation of cardiac muscle; P:regulation of resting membrane potential; P:regulation of membrane repolarization; P:cellular response to mechanical stimulus; P:cellular response to nicotine; P:cellular response to glucose stimulus; P:cellular response to tumor necrosis factor; P:regulation of cardiac muscle cell contraction; P:membrane depolarization during cardiac muscle cell action potential; P:regulation of heart rate by cardiac conduction; P:relaxation of skeletal muscle; P:membrane repolarization during atrial cardiac muscle cell action potential; P:ventricular cardiac muscle cell membrane repolarization; P:positive regulation of potassium ion transmembrane transport; P:positive regulation of protein localization to plasma membrane; P:potassium ion import across plasma membrane; F:ATP binding; F:phosphatidylinositol-4,5-bisphosphate binding; F:ATP-activated inward rectifier potassium channel activity; F:ATPase-coupled monoatomic cation transmembrane transporter activity; F:ankyrin binding; F:potassium ion binding; F:heat shock protein binding; F:identical protein binding; F:transmembrane transporter binding; F:voltage-gated potassium channel activity involved in atrial cardiac muscle cell action potential repolarization; F:voltage-gated monoatomic ion channel activity involved in regulation of presynaptic membrane potential; C:acrosomal vesicle; C:nuclear envelope; C:endosome; C:voltage-gated potassium channel complex; C:inward rectifying potassium channel; C:external side of plasma membrane; C:intercalated disc; C:T-tubule; C:axolemma; C:presynaptic membrane; C:neuronal cell body; C:dendritic spine; C:postsynaptic membrane; C:cell body fiber; C:glutamatergic synapse	EC:7.2.2	Catalysing the translocation of inorganic cations	NA	NA	NA	ATP-sensitive inward rectifier potassium channel 12-like, transcript variant X1	DenGig_1.0	RSEI01001075.1	0	72.36
TRINITY_DN16496_c0_g1	13.7582	-0.76518	0.0463427	NA	NA	NA	NA	NA	NA	NA	NA	NA	NA	NA	NA		DenGig_1.0	RSEI01000423.1	2.59e-102	76.37
TRINITY_DN67465_c0_g1	290.794	0.392702	0.0463427	SLC35B2	Adenosine 3'-phospho 5'-phosphosulfate transporter 1 OS	6.9e-17	58.63	10	P:GO:0007310; P:GO:0015012; P:GO:0030206; P:GO:0046963; P:GO:0072530; P:GO:1901679; F:GO:0005515; F:GO:0046964; C:GO:0000139; C:GO:0032580	P:oocyte dorsal/ventral axis specification; P:heparan sulfate proteoglycan biosynthetic process; P:chondroitin sulfate biosynthetic process; P:3'-phosphoadenosine 5'-phosphosulfate transport; P:purine-containing compound transmembrane transport; P:nucleotide transmembrane transport; F:protein binding; F:3'-phosphoadenosine 5'-phosphosulfate transmembrane transporter activity; C:Golgi membrane; C:Golgi cisterna membrane	NA	NA	NA	NA	NA	adenosine 3'-phospho 5'-phosphosulfate transporter 1-like, transcript variant X1	ofav_dov_v1	MZGG01001464.1	1.56e-17	70.45
TRINITY_DN6751_c0_g1	41.1305	0.58425	0.0463427	mapk15	Mitogen-activated protein kinase 15 OS	3.01e-100	73.91	97	P:GO:0000122; P:GO:0000911; P:GO:0001934; P:GO:0002221; P:GO:0003400; P:GO:0006972; P:GO:0006974; P:GO:0007029; P:GO:0007030; P:GO:0007166; P:GO:0007610; P:GO:0008156; P:GO:0008284; P:GO:0009555; P:GO:0009620; P:GO:0009723; P:GO:0009738; P:GO:0009862; P:GO:0009868; P:GO:0009875; P:GO:0010082; P:GO:0010120; P:GO:0010150; P:GO:0010183; P:GO:0010200; P:GO:0010224; P:GO:0010229; P:GO:0010311; P:GO:0010506; P:GO:0010628; P:GO:0030336; P:GO:0031152; P:GO:0031398; P:GO:0032212; P:GO:0032355; P:GO:0032496; P:GO:0034198; P:GO:0034389; P:GO:0042539; P:GO:0042542; P:GO:0042742; P:GO:0043326; P:GO:0043327; P:GO:0043622; P:GO:0044671; P:GO:0045732; P:GO:0045792; P:GO:0046777; P:GO:0048481; P:GO:0050709; P:GO:0050826; P:GO:0050921; P:GO:0051510; P:GO:0051973; P:GO:0070371; P:GO:0071244; P:GO:0072718; P:GO:0080136; P:GO:0090333; P:GO:0090494; P:GO:0140582; P:GO:0140676; P:GO:1902017; P:GO:1902065; P:GO:1904355; P:GO:1904491; P:GO:1905188; P:GO:1905301; P:GO:1905832; F:GO:0003682; F:GO:0004707; F:GO:0005524; F:GO:0017124; F:GO:0019902; F:GO:0031005; F:GO:0031267; F:GO:0106310; C:GO:0005576; C:GO:0005635; C:GO:0005776; C:GO:0005789; C:GO:0005802; C:GO:0005814; C:GO:0005829; C:GO:0005923; C:GO:0005930; C:GO:0005938; C:GO:0009504; C:GO:0009524; C:GO:0009574; C:GO:0030425; C:GO:0031410; C:GO:0035253; C:GO:0036064; C:GO:0043204; C:GO:0060170; C:GO:0072687	P:negative regulation of transcription by RNA polymerase II; P:cytokinesis by cell plate formation; P:positive regulation of protein phosphorylation; P:pattern recognition receptor signaling pathway; P:regulation of COPII vesicle coating; P:hyperosmotic response; P:DNA damage response; P:endoplasmic reticulum organization; P:Golgi organization; P:cell surface receptor signaling pathway; P:behavior; P:negative regulation of DNA replication; P:positive regulation of cell population proliferation; P:pollen development; P:response to fungus; P:response to ethylene; P:abscisic acid-activated signaling pathway; P:systemic acquired resistance, salicylic acid mediated signaling pathway; P:jasmonic acid and ethylene-dependent systemic resistance, jasmonic acid mediated signaling pathway; P:pollen-pistil interaction; P:regulation of root meristem growth; P:camalexin biosynthetic process; P:leaf senescence; P:pollen tube guidance; P:response to chitin; P:response to UV-B; P:inflorescence development; P:lateral root formation; P:regulation of autophagy; P:positive regulation of gene expression; P:negative regulation of cell migration; P:aggregation involved in sorocarp development; P:positive regulation of protein ubiquitination; P:positive regulation of telomere maintenance via telomerase; P:response to estradiol; P:response to lipopolysaccharide; P:cellular response to amino acid starvation; P:lipid droplet organization; P:hypotonic salinity response; P:response to hydrogen peroxide; P:defense response to bacterium; P:chemotaxis to folate; P:chemotaxis to cAMP; P:cortical microtubule organization; P:sorocarp spore cell differentiation; P:positive regulation of protein catabolic process; P:negative regulation of cell size; P:protein autophosphorylation; P:plant ovule development; P:negative regulation of protein secretion; P:response to freezing; P:positive regulation of chemotaxis; P:regulation of unidimensional cell growth; P:positive regulation of telomerase activity; P:ERK1 and ERK2 cascade; P:cellular response to carbon dioxide; P:response to cisplatin; P:priming of cellular response to stress; P:regulation of stomatal closure; P:dopamine uptake; P:adenylate cyclase-activating G protein-coupled cAMP receptor signaling pathway; P:oscillatory cAMP signaling; P:regulation of cilium assembly; P:response to L-glutamate; P:positive regulation of telomere capping; P:protein localization to ciliary transition zone; P:positive regulation of metaphase/anaphase transition of meiosis I; P:regulation of macropinocytosis; P:positive regulation of spindle assembly; F:chromatin binding; F:MAP kinase activity; F:ATP binding; F:SH3 domain binding; F:phosphatase binding; F:filamin binding; F:small GTPase binding; F:protein serine kinase activity; C:extracellular region; C:nuclear envelope; C:autophagosome; C:endoplasmic reticulum membrane; C:trans-Golgi network; C:centriole; C:cytosol; C:bicellular tight junction; C:axoneme; C:cell cortex; C:cell plate; C:phragmoplast; C:preprophase band; C:dendrite; C:cytoplasmic vesicle; C:ciliary rootlet; C:ciliary basal body; C:perikaryon; C:ciliary membrane; C:meiotic spindle	EC:2.7.11.1; EC:2.7.11.24	Non-specific serine/threonine protein kinase; Mitogen-activated protein kinase	NA	NA	NA	serine/threonine-protein kinase NLK-like, transcript variant X1	ASM370409v1	RCHS01001851.1	0	67.39
TRINITY_DN40483_c0_g1	27.8317	-0.627667	0.0465545	NA	NA	NA	NA	NA	NA	NA	NA	NA	NA	NA	NA	focadhesin-like	DenGig_1.0	RSEI01000498.1	9.56e-144	70.02
TRINITY_DN6134_c0_g2	54.9885	-0.43546	0.0465615	Klhl18	Kelch-like protein 18 OS	0	64.13	23	P:GO:0006895; P:GO:0030036; P:GO:0035455; P:GO:0043066; P:GO:0043161; P:GO:0045886; P:GO:0140252; P:GO:1901992; P:GO:1990390; F:GO:0004842; F:GO:0019964; F:GO:0031208; F:GO:0051015; F:GO:1990756; C:GO:0005802; C:GO:0005829; C:GO:0015629; C:GO:0016605; C:GO:0031463; C:GO:0032839; C:GO:0043025; C:GO:0098794; C:GO:0098978	P:Golgi to endosome transport; P:actin cytoskeleton organization; P:response to interferon-alpha; P:negative regulation of apoptotic process; P:proteasome-mediated ubiquitin-dependent protein catabolic process; P:negative regulation of synaptic assembly at neuromuscular junction; P:regulation protein catabolic process at postsynapse; P:positive regulation of mitotic cell cycle phase transition; P:protein K33-linked ubiquitination; F:ubiquitin-protein transferase activity; F:type II interferon binding; F:POZ domain binding; F:actin filament binding; F:ubiquitin ligase-substrate adaptor activity; C:trans-Golgi network; C:cytosol; C:actin cytoskeleton; C:PML body; C:Cul3-RING ubiquitin ligase complex; C:dendrite cytoplasm; C:neuronal cell body; C:postsynapse; C:glutamatergic synapse	EC:2.3.2	Acyltransferases	NA	NA	NA	kelch-like protein 18	DenGig_1.0	RSEI01000252.1	7.43e-169	71.47
TRINITY_DN10485_c0_g1	277.365	-0.909767	0.0465916	Cyb561	Transmembrane ascorbate-dependent reductase CYB561 OS	1.04e-35	58.89	15	P:GO:0006810; P:GO:0006879; P:GO:0010039; P:GO:0019852; P:GO:0060586; P:GO:0140576; F:GO:0000293; F:GO:0042802; F:GO:0140571; F:GO:0140575; C:GO:0005765; C:GO:0016324; C:GO:0031526; C:GO:0031902; C:GO:0042584	P:transport; P:intracellular iron ion homeostasis; P:response to iron ion; P:L-ascorbic acid metabolic process; P:multicellular organismal-level iron ion homeostasis; P:ascorbate homeostasis; F:ferric-chelate reductase activity; F:identical protein binding; F:transmembrane ascorbate ferrireductase activity; F:transmembrane monodehydroascorbate reductase activity; C:lysosomal membrane; C:apical plasma membrane; C:brush border membrane; C:late endosome membrane; C:chromaffin granule membrane	EC:7.2.1.3; EC:1.16	Ascorbate ferrireductase (transmembrane); Oxidizing metal ions	NA	NA	NA	cytochrome b561-like	Amil_v2.1	JACAWQ010000020.1	2.73e-100	70.98
TRINITY_DN34503_c0_g1	482.697	-0.452341	0.0466129	HMGCR	3-hydroxy-3-methylglutaryl-coenzyme A reductase OS	0	67.68	36	P:GO:0006695; P:GO:0006743; P:GO:0007280; P:GO:0007584; P:GO:0007626; P:GO:0008299; P:GO:0008542; P:GO:0010664; P:GO:0010666; P:GO:0015936; P:GO:0018990; P:GO:0032874; P:GO:0035050; P:GO:0035232; P:GO:0038183; P:GO:0042177; P:GO:0042632; P:GO:0045445; P:GO:0045471; P:GO:0045907; P:GO:0048643; P:GO:0048661; P:GO:0060291; P:GO:0061179; P:GO:0070328; P:GO:0070374; P:GO:0070723; P:GO:1900222; F:GO:0004420; F:GO:0030695; F:GO:0042802; F:GO:0051721; F:GO:0070402; F:GO:0120225; C:GO:0005778; C:GO:0005789	P:cholesterol biosynthetic process; P:ubiquinone metabolic process; P:pole cell migration; P:response to nutrient; P:locomotory behavior; P:isoprenoid biosynthetic process; P:visual learning; P:negative regulation of striated muscle cell apoptotic process; P:positive regulation of cardiac muscle cell apoptotic process; P:coenzyme A metabolic process; P:ecdysis, chitin-based cuticle; P:positive regulation of stress-activated MAPK cascade; P:embryonic heart tube development; P:germ cell attraction; P:bile acid signaling pathway; P:negative regulation of protein catabolic process; P:cholesterol homeostasis; P:myoblast differentiation; P:response to ethanol; P:positive regulation of vasoconstriction; P:positive regulation of skeletal muscle tissue development; P:positive regulation of smooth muscle cell proliferation; P:long-term synaptic potentiation; P:negative regulation of insulin secretion involved in cellular response to glucose stimulus; P:triglyceride homeostasis; P:positive regulation of ERK1 and ERK2 cascade; P:response to cholesterol; P:negative regulation of amyloid-beta clearance; F:hydroxymethylglutaryl-CoA reductase (NADPH) activity; F:GTPase regulator activity; F:identical protein binding; F:protein phosphatase 2A binding; F:NADPH binding; F:coenzyme A binding; C:peroxisomal membrane; C:endoplasmic reticulum membrane	EC:1.1.1.34	Hydroxymethylglutaryl-CoA reductase (NADPH)	NA	NA	NA	3-hydroxy-3-methylglutaryl-coenzyme A reductase-like	DenGig_1.0	RSEI01000498.1	1.41e-34	72.39
TRINITY_DN5342_c0_g1	15.9491	1.29112	0.0466197	NA	NA	NA	NA	NA	NA	NA	NA	NA	NA	NA	NA	uncharacterized LOC114543898	DenGig_1.0	RSEI01000664.1	0	69.97
TRINITY_DN2446_c0_g1	360.542	1.44059	0.0466197	SVEP1	Sushi, von Willebrand factor type A, EGF and pentraxin domain-containing protein 1 OS	5.87e-18	56.2	20	P:GO:0003008; P:GO:0007186; P:GO:0008544; P:GO:0009653; P:GO:0031175; P:GO:0042542; P:GO:0048014; P:GO:0099150; P:GO:0099645; P:GO:0120193; P:GO:1901701; F:GO:0003682; F:GO:0004930; F:GO:0008029; F:GO:0019903; C:GO:0005615; C:GO:0005634; C:GO:0005737; C:GO:0005886; C:GO:0098978	P:system process; P:G protein-coupled receptor signaling pathway; P:epidermis development; P:anatomical structure morphogenesis; P:neuron projection development; P:response to hydrogen peroxide; P:Tie signaling pathway; P:regulation of postsynaptic specialization assembly; P:neurotransmitter receptor localization to postsynaptic specialization membrane; P:tight junction organization; P:cellular response to oxygen-containing compound; F:chromatin binding; F:G protein-coupled receptor activity; F:pentraxin receptor activity; F:protein phosphatase binding; C:extracellular space; C:nucleus; C:cytoplasm; C:plasma membrane; C:glutamatergic synapse	NA	NA	NA	NA	NA	C-reactive protein 1.1-like, transcript variant X2	DenGig_1.0	RSEI01000333.1	0	70.11
TRINITY_DN10225_c1_g1	31.9978	1.61626	0.0466197	NA	NA	NA	NA	NA	NA	NA	NA	NA	NA	NA	NA		DenGig_1.0	RSEI01000513.1	0	67.49
TRINITY_DN1118_c0_g1	134.048	-1.07141	0.0470099	NA	NA	NA	NA	NA	NA	NA	NA	NA	NA	NA	NA		DenGig_1.0	RSEI01001075.1	1.09e-56	70.36
TRINITY_DN24301_c1_g1	129.138	1.10911	0.0470099	NA	NA	NA	NA	NA	NA	NA	NA	NA	NA	NA	NA		ASM370409v1	RCHS01003525.1	0	71.94
TRINITY_DN12793_c0_g1	793.088	0.462765	0.0470155	Mfge8	Lactadherin OS	1.08e-25	54.41	42	P:GO:0001764; P:GO:0006468; P:GO:0007169; P:GO:0007411; P:GO:0007420; P:GO:0007507; P:GO:0007596; P:GO:0009605; P:GO:0009889; P:GO:0009893; P:GO:0021604; P:GO:0030335; P:GO:0031323; P:GO:0031346; P:GO:0035821; P:GO:0036484; P:GO:0043627; P:GO:0044093; P:GO:0048483; P:GO:0048729; P:GO:0050793; P:GO:0051171; P:GO:0051239; P:GO:0060255; P:GO:0061550; P:GO:0071310; P:GO:0071526; P:GO:0080090; P:GO:0120035; P:GO:1990138; F:GO:0001786; F:GO:0004714; F:GO:0005515; F:GO:0044877; C:GO:0005615; C:GO:0030426; C:GO:0031090; C:GO:0031091; C:GO:0032991; C:GO:0045202; C:GO:0070013; C:GO:0098590	P:neuron migration; P:protein phosphorylation; P:transmembrane receptor protein tyrosine kinase signaling pathway; P:axon guidance; P:brain development; P:heart development; P:blood coagulation; P:response to external stimulus; P:regulation of biosynthetic process; P:positive regulation of metabolic process; P:cranial nerve structural organization; P:positive regulation of cell migration; P:regulation of cellular metabolic process; P:positive regulation of cell projection organization; P:modulation of process of another organism; P:trunk neural crest cell migration; P:response to estrogen; P:positive regulation of molecular function; P:autonomic nervous system development; P:tissue morphogenesis; P:regulation of developmental process; P:regulation of nitrogen compound metabolic process; P:regulation of multicellular organismal process; P:regulation of macromolecule metabolic process; P:cranial ganglion development; P:cellular response to organic substance; P:semaphorin-plexin signaling pathway; P:regulation of primary metabolic process; P:regulation of plasma membrane bounded cell projection organization; P:neuron projection extension; F:phosphatidylserine binding; F:transmembrane receptor protein tyrosine kinase activity; F:protein binding; F:protein-containing complex binding; C:extracellular space; C:growth cone; C:organelle membrane; C:platelet alpha granule; C:protein-containing complex; C:synapse; C:intracellular organelle lumen; C:plasma membrane region	EC:2.7.10.1	Receptor protein-tyrosine kinase	NA	NA	NA	discoidin, CUB and LCCL domain-containing protein 2-like	DenGig_1.0	RSEI01000334.1	1.34e-19	68.15
TRINITY_DN5565_c0_g1	637.772	-0.501881	0.0470625	Bhmt	Betaine--homocysteine S-methyltransferase 1 OS	1.67e-129	58.48	15	P:GO:0003323; P:GO:0006577; P:GO:0010243; P:GO:0032259; P:GO:0055123; P:GO:0071266; P:GO:0071267; F:GO:0008270; F:GO:0042802; F:GO:0044877; F:GO:0047150; F:GO:0061627; C:GO:0005634; C:GO:0005829; C:GO:0032991	P:type B pancreatic cell development; P:amino-acid betaine metabolic process; P:response to organonitrogen compound; P:methylation; P:digestive system development; P:'de novo' L-methionine biosynthetic process; P:L-methionine salvage; F:zinc ion binding; F:identical protein binding; F:protein-containing complex binding; F:betaine-homocysteine S-methyltransferase activity; F:S-methylmethionine-homocysteine S-methyltransferase activity; C:nucleus; C:cytosol; C:protein-containing complex	EC:2.1.1.5	Betaine--homocysteine S-methyltransferase	NA	NA	NA	betaine--homocysteine S-methyltransferase 1-like, transcript variant X3	DenGig_1.0	RSEI01000665.1	1.47e-117	74.88
TRINITY_DN60717_c0_g1	61.9443	-1.90047	0.0472244	NA	NA	NA	NA	NA	NA	NA	NA	NA	NA	NA	NA		DenGig_1.0	RSEI01000661.1	3.65e-27	77.42
TRINITY_DN2772_c3_g1	301.32	0.303903	0.0472364	Lin7b	Protein lin-7 homolog B OS	3.35e-14	52.85	11	P:GO:0002011; P:GO:0007269; P:GO:0044085; F:GO:0008092; F:GO:0030165; F:GO:0097016; C:GO:0005737; C:GO:0031982; C:GO:0097025; C:GO:0098590; C:GO:0098978	P:morphogenesis of an epithelial sheet; P:neurotransmitter secretion; P:cellular component biogenesis; F:cytoskeletal protein binding; F:PDZ domain binding; F:L27 domain binding; C:cytoplasm; C:vesicle; C:MPP7-DLG1-LIN7 complex; C:plasma membrane region; C:glutamatergic synapse	NA	NA	NA	NA	NA	uncharacterized LOC114520700	DenGig_1.0	RSEI01000334.1	0	69.56
TRINITY_DN45725_c0_g1	36.2966	-0.68352	0.0474598	NA	NA	NA	NA	NA	NA	NA	NA	NA	NA	NA	NA	uncharacterized LOC110063554	DenGig_1.0	RSEI01000928.1	4.4e-22	74.43
TRINITY_DN6156_c0_g1	11.727	1.16066	0.0475101	bicc1-b	Protein bicaudal C homolog 1-B OS	2.8e-97	54.26	10	P:GO:0000226; P:GO:0001822; P:GO:0007319; P:GO:0007368; P:GO:0007507; P:GO:0030036; P:GO:0090090; F:GO:0003729; F:GO:0005515; C:GO:0005737	P:microtubule cytoskeleton organization; P:kidney development; P:negative regulation of oskar mRNA translation; P:determination of left/right symmetry; P:heart development; P:actin cytoskeleton organization; P:negative regulation of canonical Wnt signaling pathway; F:mRNA binding; F:protein binding; C:cytoplasm	NA	NA	NA	NA	NA	protein bicaudal C homolog 1-like	Amil_v2.1	JACAWQ010000219.1	0	71.6
TRINITY_DN14771_c0_g1	115.012	-0.497434	0.0476025	NA	NA	NA	NA	NA	NA	NA	NA	NA	NA	NA	NA		DenGig_1.0	RSEI01000498.1	2.93e-142	68.59
TRINITY_DN24711_c0_g1	11.617	-0.568359	0.0476351	NA	NA	NA	NA	NA	NA	NA	NA	NA	NA	NA	NA	uncharacterized LOC122954090	DenGig_1.0	RSEI01000663.1	0	70.21
TRINITY_DN18842_c0_g1	152.747	0.362986	0.0476351	FucTC	Alpha-(1,3)-fucosyltransferase C OS	1.75e-39	49.52	16	P:GO:0002691; P:GO:0006486; P:GO:0006665; P:GO:0009311; P:GO:0016051; P:GO:0022409; P:GO:0032501; P:GO:0036065; P:GO:0048856; P:GO:0050896; P:GO:0072676; P:GO:1904994; F:GO:0046920; C:GO:0005576; C:GO:0005794; C:GO:0016020	P:regulation of cellular extravasation; P:protein glycosylation; P:sphingolipid metabolic process; P:oligosaccharide metabolic process; P:carbohydrate biosynthetic process; P:positive regulation of cell-cell adhesion; P:multicellular organismal process; P:fucosylation; P:anatomical structure development; P:response to stimulus; P:lymphocyte migration; P:regulation of leukocyte adhesion to vascular endothelial cell; F:alpha-(1->3)-fucosyltransferase activity; C:extracellular region; C:Golgi apparatus; C:membrane	EC:2.4.1	Glycosyltransferases	NA	NA	NA	alpha-(1,3)-fucosyltransferase 7-like, transcript variant X3			NA	NA
TRINITY_DN4134_c4_g1	276.284	-0.417305	0.0476791	NA	NA	NA	NA	NA	NA	NA	NA	NA	NA	NA	NA		Amil_v2.1	CM024260.1	0	77.49
TRINITY_DN40426_c0_g1	14.7193	-1.96278	0.0478011	NA	NA	NA	NA	NA	NA	NA	NA	NA	NA	NA	NA		Amil_v2.1	CM024257.1	1.45e-50	79.22
TRINITY_DN2908_c1_g1	805.146	-0.314966	0.0479615	Rnf41	E3 ubiquitin-protein ligase NRDP1 OS	4.39e-23	46.55	23	P:GO:0007166; P:GO:0010468; P:GO:0010604; P:GO:0016043; P:GO:0016567; P:GO:0031325; P:GO:0031330; P:GO:0042127; P:GO:0051246; P:GO:0051252; P:GO:0097190; P:GO:1902531; P:GO:1903706; P:GO:2000377; F:GO:0004842; F:GO:0005126; F:GO:0019899; C:GO:0005737; C:GO:0005856; C:GO:0012505; C:GO:0032991; C:GO:0043231; C:GO:0045202	P:cell surface receptor signaling pathway; P:regulation of gene expression; P:positive regulation of macromolecule metabolic process; P:cellular component organization; P:protein ubiquitination; P:positive regulation of cellular metabolic process; P:negative regulation of cellular catabolic process; P:regulation of cell population proliferation; P:regulation of protein metabolic process; P:regulation of RNA metabolic process; P:apoptotic signaling pathway; P:regulation of intracellular signal transduction; P:regulation of hemopoiesis; P:regulation of reactive oxygen species metabolic process; F:ubiquitin-protein transferase activity; F:cytokine receptor binding; F:enzyme binding; C:cytoplasm; C:cytoskeleton; C:endomembrane system; C:protein-containing complex; C:intracellular membrane-bounded organelle; C:synapse	EC:2.3.2	Acyltransferases	NA	NA	NA	kelch-like protein 7, transcript variant X2	Stylophora_pistillata_v1	LSMT01000001.1	2.12e-21	69.45
TRINITY_DN39291_c0_g1	95.4236	2.09346	0.048312	NA	NA	NA	NA	NA	NA	NA	NA	NA	NA	NA	NA	uncharacterized protein YML079W-like			NA	NA
TRINITY_DN7031_c0_g1	25.4189	-0.448079	0.0483987	gpr54	G-protein coupled receptor 54 OS	8.65e-16	46.33	28	P:GO:0006950; P:GO:0007186; P:GO:0007600; P:GO:0007612; P:GO:0007631; P:GO:0008217; P:GO:0009628; P:GO:0009725; P:GO:0010817; P:GO:0014070; P:GO:0030334; P:GO:0042127; P:GO:0044057; P:GO:0050795; P:GO:0050806; P:GO:0051240; P:GO:1901700; P:GO:1903532; P:GO:2000147; F:GO:0004995; F:GO:0042277; C:GO:0005886; C:GO:0005929; C:GO:0036477; C:GO:0043005; C:GO:0043231; C:GO:0044297; C:GO:0045202	P:response to stress; P:G protein-coupled receptor signaling pathway; P:sensory perception; P:learning; P:feeding behavior; P:regulation of blood pressure; P:response to abiotic stimulus; P:response to hormone; P:regulation of hormone levels; P:response to organic cyclic compound; P:regulation of cell migration; P:regulation of cell population proliferation; P:regulation of system process; P:regulation of behavior; P:positive regulation of synaptic transmission; P:positive regulation of multicellular organismal process; P:response to oxygen-containing compound; P:positive regulation of secretion by cell; P:positive regulation of cell motility; F:tachykinin receptor activity; F:peptide binding; C:plasma membrane; C:cilium; C:somatodendritic compartment; C:neuron projection; C:intracellular membrane-bounded organelle; C:cell body; C:synapse	NA	NA	NA	NA	NA	delta-type opioid receptor-like	DenGig_1.0	RSEI01001075.1	2.58e-95	76.5
TRINITY_DN27725_c0_g1	299.461	-0.797354	0.0485557	NA	NA	NA	NA	NA	NA	NA	NA	NA	NA	NA	NA	neuroblast differentiation-associated protein AHNAK-like	Amil_v2.1	CM024257.1	2.37e-06	76
TRINITY_DN117_c0_g1	173.035	0.475735	0.0485869	NA	NA	NA	NA	NA	NA	NA	NA	NA	NA	NA	NA	uncharacterized LOC110065387, transcript variant X4	Amil_v2.1	CM024249.1	1.38e-73	68.49
TRINITY_DN58555_c0_g1	20.8718	1.21152	0.0485869	NA	NA	NA	NA	NA	NA	NA	NA	NA	NA	NA	NA				NA	NA
TRINITY_DN2544_c0_g2	245.981	0.40658	0.0487405	TM9SF4	Transmembrane 9 superfamily member 4 OS	0	66.67	31	P:GO:0001403; P:GO:0001666; P:GO:0006672; P:GO:0006688; P:GO:0006878; P:GO:0006882; P:GO:0006909; P:GO:0007034; P:GO:0007042; P:GO:0007124; P:GO:0010467; P:GO:0010908; P:GO:0016197; P:GO:0019954; P:GO:0030587; P:GO:0031589; P:GO:0033299; P:GO:0042742; P:GO:0050821; P:GO:0061462; P:GO:0070072; P:GO:0070863; P:GO:0072657; P:GO:2000010; F:GO:0004888; F:GO:0005515; C:GO:0000329; C:GO:0005769; C:GO:0005794; C:GO:0005886; C:GO:0032009	P:invasive growth in response to glucose limitation; P:response to hypoxia; P:ceramide metabolic process; P:glycosphingolipid biosynthetic process; P:intracellular copper ion homeostasis; P:intracellular zinc ion homeostasis; P:phagocytosis; P:vacuolar transport; P:lysosomal lumen acidification; P:pseudohyphal growth; P:gene expression; P:regulation of heparan sulfate proteoglycan biosynthetic process; P:endosomal transport; P:asexual reproduction; P:sorocarp development; P:cell-substrate adhesion; P:secretion of lysosomal enzymes; P:defense response to bacterium; P:protein stabilization; P:protein localization to lysosome; P:vacuolar proton-transporting V-type ATPase complex assembly; P:positive regulation of protein exit from endoplasmic reticulum; P:protein localization to membrane; P:positive regulation of protein localization to cell surface; F:transmembrane signaling receptor activity; F:protein binding; C:fungal-type vacuole membrane; C:early endosome; C:Golgi apparatus; C:plasma membrane; C:early phagosome	NA	NA	NA	NA	NA	transmembrane 9 superfamily member 4-like, transcript variant X1	DenGig_1.0	RSEI01000011.1	5.47e-41	66.38
TRINITY_DN806_c0_g1	200.728	-0.31458	0.0488036	P65-C	Synaptotagmin-C OS	4.17e-24	50.99	25	P:GO:0007340; P:GO:0014059; P:GO:0031340; P:GO:0032501; P:GO:0045956; P:GO:0046883; P:GO:0048791; P:GO:0050806; P:GO:0051592; P:GO:2000300; F:GO:0005509; F:GO:0005543; F:GO:0019905; F:GO:0042802; F:GO:0046983; C:GO:0005768; C:GO:0008021; C:GO:0030424; C:GO:0030658; C:GO:0030665; C:GO:0031045; C:GO:0044306; C:GO:0048471; C:GO:0060198; C:GO:0097060	P:acrosome reaction; P:regulation of dopamine secretion; P:positive regulation of vesicle fusion; P:multicellular organismal process; P:positive regulation of calcium ion-dependent exocytosis; P:regulation of hormone secretion; P:calcium ion-regulated exocytosis of neurotransmitter; P:positive regulation of synaptic transmission; P:response to calcium ion; P:regulation of synaptic vesicle exocytosis; F:calcium ion binding; F:phospholipid binding; F:syntaxin binding; F:identical protein binding; F:protein dimerization activity; C:endosome; C:synaptic vesicle; C:axon; C:transport vesicle membrane; C:clathrin-coated vesicle membrane; C:dense core granule; C:neuron projection terminus; C:perinuclear region of cytoplasm; C:clathrin-sculpted vesicle; C:synaptic membrane	NA	NA	NA	NA	NA	synaptotagmin-B-like, transcript variant X2	ofav_dov_v1	MZGG01001743.1	6.13e-101	81.57
TRINITY_DN1992_c0_g1	494.803	0.312842	0.0488036	MOB3B	MOB kinase activator 3B OS	1.96e-37	76.07	24	P:GO:0001934; P:GO:0006915; P:GO:0007059; P:GO:0008285; P:GO:0009554; P:GO:0009556; P:GO:0009734; P:GO:0010449; P:GO:0030707; P:GO:0031952; P:GO:0035265; P:GO:0035330; P:GO:0051301; P:GO:0080141; F:GO:0019901; F:GO:0030295; F:GO:0046872; C:GO:0005634; C:GO:0005769; C:GO:0005802; C:GO:0005813; C:GO:0005829; C:GO:0005886; C:GO:0009705	P:positive regulation of protein phosphorylation; P:apoptotic process; P:chromosome segregation; P:negative regulation of cell population proliferation; P:megasporogenesis; P:microsporogenesis; P:auxin-activated signaling pathway; P:root meristem growth; P:follicle cell of egg chamber development; P:regulation of protein autophosphorylation; P:organ growth; P:regulation of hippo signaling; P:cell division; P:regulation of jasmonic acid biosynthetic process; F:protein kinase binding; F:protein kinase activator activity; F:metal ion binding; C:nucleus; C:early endosome; C:trans-Golgi network; C:centrosome; C:cytosol; C:plasma membrane; C:plant-type vacuole membrane	NA	NA	NA	NA	NA	MOB kinase activator 3B-like	DenGig_1.0	RSEI01000001.1	1.09e-73	71.37
TRINITY_DN8843_c1_g1	408.883	0.373162	0.0488036	SYTL4	Synaptotagmin-like protein 4 OS	2.38e-59	56.49	41	P:GO:0006904; P:GO:0016082; P:GO:0032024; P:GO:0032418; P:GO:0045956; P:GO:0046676; P:GO:0048791; P:GO:0061669; P:GO:0070257; P:GO:0071985; P:GO:0072659; P:GO:0097061; P:GO:0099502; P:GO:1905684; P:GO:2000310; F:GO:0001786; F:GO:0005509; F:GO:0005544; F:GO:0005546; F:GO:0008270; F:GO:0008430; F:GO:0019902; F:GO:0019905; F:GO:0042043; F:GO:0042301; F:GO:0044877; F:GO:0070679; C:GO:0005654; C:GO:0005730; C:GO:0005764; C:GO:0005768; C:GO:0016324; C:GO:0030141; C:GO:0031201; C:GO:0031594; C:GO:0042470; C:GO:0043197; C:GO:0045211; C:GO:0098850; C:GO:0098978; C:GO:0098981	P:vesicle docking involved in exocytosis; P:synaptic vesicle priming; P:positive regulation of insulin secretion; P:lysosome localization; P:positive regulation of calcium ion-dependent exocytosis; P:negative regulation of insulin secretion; P:calcium ion-regulated exocytosis of neurotransmitter; P:spontaneous neurotransmitter secretion; P:positive regulation of mucus secretion; P:multivesicular body sorting pathway; P:protein localization to plasma membrane; P:dendritic spine organization; P:calcium-dependent activation of synaptic vesicle fusion; P:regulation of plasma membrane repair; P:regulation of NMDA receptor activity; F:phosphatidylserine binding; F:calcium ion binding; F:calcium-dependent phospholipid binding; F:phosphatidylinositol-4,5-bisphosphate binding; F:zinc ion binding; F:selenium binding; F:phosphatase binding; F:syntaxin binding; F:neurexin family protein binding; F:phosphate ion binding; F:protein-containing complex binding; F:inositol 1,4,5 trisphosphate binding; C:nucleoplasm; C:nucleolus; C:lysosome; C:endosome; C:apical plasma membrane; C:secretory granule; C:SNARE complex; C:neuromuscular junction; C:melanosome; C:dendritic spine; C:postsynaptic membrane; C:extrinsic component of synaptic vesicle membrane; C:glutamatergic synapse; C:cholinergic synapse	NA	NA	NA	NA	NA	uncharacterized LOC114534477, transcript variant X2	Stylophora_pistillata_v1	LSMT01000080.1	1.57e-160	67.18
TRINITY_DN3057_c0_g1	64.0434	0.485602	0.0488036	PRKAA2	5'-AMP-activated protein kinase catalytic subunit alpha-2 OS	0	69.82	102	P:GO:0005982; P:GO:0006325; P:GO:0006754; P:GO:0006907; P:GO:0006909; P:GO:0007210; P:GO:0008284; P:GO:0008285; P:GO:0008340; P:GO:0009411; P:GO:0009594; P:GO:0009631; P:GO:0009635; P:GO:0009789; P:GO:0010050; P:GO:0010182; P:GO:0010228; P:GO:0010332; P:GO:0010353; P:GO:0010628; P:GO:0014850; P:GO:0015721; P:GO:0016239; P:GO:0017148; P:GO:0031000; P:GO:0031285; P:GO:0033135; P:GO:0038183; P:GO:0042149; P:GO:0042752; P:GO:0043050; P:GO:0043627; P:GO:0045542; P:GO:0045722; P:GO:0045821; P:GO:0046318; P:GO:0046321; P:GO:0046326; P:GO:0046627; P:GO:0046777; P:GO:0046956; P:GO:0048643; P:GO:0050709; P:GO:0050714; P:GO:0050995; P:GO:0055089; P:GO:0060176; P:GO:0060627; P:GO:0061066; P:GO:0061744; P:GO:0061762; P:GO:0062028; P:GO:0070050; P:GO:0070301; P:GO:0070507; P:GO:0071277; P:GO:0071333; P:GO:0071361; P:GO:0071380; P:GO:0071456; P:GO:0071466; P:GO:0080022; P:GO:0097009; P:GO:0120188; P:GO:1900055; P:GO:1901261; P:GO:1903109; P:GO:1903665; P:GO:1903944; P:GO:1903955; P:GO:1904179; P:GO:1904262; P:GO:1904428; P:GO:1904630; P:GO:1905691; P:GO:1990044; P:GO:2000758; F:GO:0003682; F:GO:0004679; F:GO:0004691; F:GO:0004712; F:GO:0005524; F:GO:0019900; F:GO:0019902; F:GO:0030674; F:GO:0042557; F:GO:0048156; F:GO:0050321; F:GO:0140823; C:GO:0000152; C:GO:0000785; C:GO:0005794; C:GO:0005829; C:GO:0009507; C:GO:0010494; C:GO:0016324; C:GO:0016607; C:GO:0030139; C:GO:0030424; C:GO:0030425; C:GO:0031588; C:GO:0043025	P:starch metabolic process; P:chromatin organization; P:ATP biosynthetic process; P:pinocytosis; P:phagocytosis; P:serotonin receptor signaling pathway; P:positive regulation of cell population proliferation; P:negative regulation of cell population proliferation; P:determination of adult lifespan; P:response to UV; P:detection of nutrient; P:cold acclimation; P:response to herbicide; P:positive regulation of abscisic acid-activated signaling pathway; P:vegetative phase change; P:sugar mediated signaling pathway; P:vegetative to reproductive phase transition of meristem; P:response to gamma radiation; P:response to trehalose; P:positive regulation of gene expression; P:response to muscle activity; P:bile acid and bile salt transport; P:positive regulation of macroautophagy; P:negative regulation of translation; P:response to caffeine; P:regulation of sorocarp stalk cell differentiation; P:regulation of peptidyl-serine phosphorylation; P:bile acid signaling pathway; P:cellular response to glucose starvation; P:regulation of circadian rhythm; P:pharyngeal pumping; P:response to estrogen; P:positive regulation of cholesterol biosynthetic process; P:positive regulation of gluconeogenesis; P:positive regulation of glycolytic process; P:negative regulation of glucosylceramide biosynthetic process; P:positive regulation of fatty acid oxidation; P:positive regulation of glucose import; P:negative regulation of insulin receptor signaling pathway; P:protein autophosphorylation; P:positive phototaxis; P:positive regulation of skeletal muscle tissue development; P:negative regulation of protein secretion; P:positive regulation of protein secretion; P:negative regulation of lipid catabolic process; P:fatty acid homeostasis; P:regulation of aggregation involved in sorocarp development; P:regulation of vesicle-mediated transport; P:positive regulation of dauer larval development; P:motor behavior; P:CAMKK-AMPK signaling cascade; P:regulation of stress granule assembly; P:neuron cellular homeostasis; P:cellular response to hydrogen peroxide; P:regulation of microtubule cytoskeleton organization; P:cellular response to calcium ion; P:cellular response to glucose stimulus; P:cellular response to ethanol; P:cellular response to prostaglandin E stimulus; P:cellular response to hypoxia; P:cellular response to xenobiotic stimulus; P:primary root development; P:energy homeostasis; P:regulation of bile acid secretion; P:regulation of leaf senescence; P:regulation of sorocarp spore cell differentiation; P:positive regulation of mitochondrial transcription; P:negative regulation of asexual reproduction; P:negative regulation of hepatocyte apoptotic process; P:positive regulation of protein targeting to mitochondrion; P:positive regulation of adipose tissue development; P:negative regulation of TORC1 signaling; P:negative regulation of tubulin deacetylation; P:cellular response to diterpene; P:lipid droplet disassembly; P:protein localization to lipid droplet; P:positive regulation of peptidyl-lysine acetylation; F:chromatin binding; F:AMP-activated protein kinase activity; F:cAMP-dependent protein kinase activity; F:protein serine/threonine/tyrosine kinase activity; F:ATP binding; F:kinase binding; F:phosphatase binding; F:protein-macromolecule adaptor activity; F:eukaryotic elongation factor-2 kinase activator activity; F:tau protein binding; F:tau-protein kinase activity; F:histone H2BS36 kinase activity; C:nuclear ubiquitin ligase complex; C:chromatin; C:Golgi apparatus; C:cytosol; C:chloroplast; C:cytoplasmic stress granule; C:apical plasma membrane; C:nuclear speck; C:endocytic vesicle; C:axon; C:dendrite; C:nucleotide-activated protein kinase complex; C:neuronal cell body	EC:2.7.11.26; EC:2.7.12.1; EC:2.7.11.11	[Tau protein] kinase; Dual-specificity kinase; cAMP-dependent protein kinase	NA	NA	NA	MAP/microtubule affinity-regulating kinase 3-like, transcript variant X4	DenGig_1.0	RSEI01000340.1	1.97e-88	71.26
TRINITY_DN311_c0_g2	88.7812	0.608522	0.0488036	Slc30a2	Zinc transporter 2 OS	3.99e-114	63.61	35	P:GO:0007595; P:GO:0009749; P:GO:0010312; P:GO:0030070; P:GO:0032024; P:GO:0032119; P:GO:0033189; P:GO:0034341; P:GO:0042742; P:GO:0046686; P:GO:0060627; P:GO:0070555; P:GO:0093002; P:GO:0099180; P:GO:0140882; P:GO:0140915; P:GO:0140916; P:GO:0140917; F:GO:0005385; F:GO:0008270; F:GO:0042803; F:GO:0140826; C:GO:0000139; C:GO:0000331; C:GO:0005743; C:GO:0005765; C:GO:0005770; C:GO:0005886; C:GO:0010008; C:GO:0030672; C:GO:0042589; C:GO:0097457; C:GO:0098686; C:GO:0098978; C:GO:0140220	P:lactation; P:response to glucose; P:detoxification of zinc ion; P:insulin processing; P:positive regulation of insulin secretion; P:sequestering of zinc ion; P:response to vitamin A; P:response to type II interferon; P:defense response to bacterium; P:response to cadmium ion; P:regulation of vesicle-mediated transport; P:response to interleukin-1; P:response to nematicide; P:zinc ion import into synaptic vesicle; P:zinc export across plasma membrane; P:zinc ion import into zymogen granule; P:zinc ion import into lysosome; P:zinc ion import into mitochondrion; F:zinc ion transmembrane transporter activity; F:zinc ion binding; F:protein homodimerization activity; F:zinc:proton antiporter activity; C:Golgi membrane; C:contractile vacuole; C:mitochondrial inner membrane; C:lysosomal membrane; C:late endosome; C:plasma membrane; C:endosome membrane; C:synaptic vesicle membrane; C:zymogen granule membrane; C:hippocampal mossy fiber; C:hippocampal mossy fiber to CA3 synapse; C:glutamatergic synapse; C:pathogen-containing vacuole	NA	NA	NA	NA	NA	zinc transporter 2-like	DenGig_1.0	RSEI01000837.1	1.71e-23	72.15
TRINITY_DN4199_c1_g1	1278.78	-0.330361	0.0488388	Taldo1	Transaldolase OS	1.86e-158	76.86	9	P:GO:0005975; P:GO:0006002; P:GO:0009052; P:GO:0019682; F:GO:0004801; F:GO:0042802; F:GO:0048029; C:GO:0005634; C:GO:0005829	P:carbohydrate metabolic process; P:fructose 6-phosphate metabolic process; P:pentose-phosphate shunt, non-oxidative branch; P:glyceraldehyde-3-phosphate metabolic process; F:transaldolase activity; F:identical protein binding; F:monosaccharide binding; C:nucleus; C:cytosol	EC:2.2.1.2	Transaldolase	NA	NA	NA	transaldolase-like	DenGig_1.0	RSEI01000664.1	7.76e-67	77.05
TRINITY_DN1985_c0_g2	75.7696	0.513264	0.0488388	RBKS	Ribokinase OS	5.45e-107	52.57	9	P:GO:0006014; P:GO:0006098; P:GO:0016310; F:GO:0000166; F:GO:0004747; F:GO:0042802; F:GO:0043167; C:GO:0005829; C:GO:0009536	P:D-ribose metabolic process; P:pentose-phosphate shunt; P:phosphorylation; F:nucleotide binding; F:ribokinase activity; F:identical protein binding; F:ion binding; C:cytosol; C:plastid	EC:2.7.1.15	Ribokinase	NA	NA	NA	ribokinase-like	ofav_dov_v1	MZGG01000792.1	0	76.1
TRINITY_DN1886_c0_g1	66.3795	0.672109	0.0489946	NA	NA	NA	NA	NA	NA	NA	NA	NA	NA	NA	NA		DenGig_1.0	RSEI01000830.1	1.49e-59	69.92
TRINITY_DN5309_c0_g1	30.5917	2.20037	0.0489946	NA	NA	NA	NA	NA	NA	NA	NA	NA	NA	NA	NA		DenGig_1.0	RSEI01000374.1	2.77e-89	70.02
TRINITY_DN1895_c0_g1	34.3626	-0.921821	0.0491768	NA	NA	NA	NA	NA	NA	NA	NA	NA	NA	NA	NA	uncharacterized LOC114517895	DenGig_1.0	RSEI01001159.1	2.16e-142	73.03
TRINITY_DN16358_c0_g1	14.765	0.63712	0.0491768	NA	NA	NA	NA	NA	NA	NA	NA	NA	NA	NA	NA		DenGig_1.0	RSEI01001241.1	1.17e-115	78.57
TRINITY_DN594_c1_g2	16.6606	2.60568	0.0491768	NA	NA	NA	NA	NA	NA	NA	NA	NA	NA	NA	NA	uncharacterized LOC114543600	Amil_v2.1	CM024257.1	1.29e-90	69.75
TRINITY_DN37943_c0_g1	88.4402	-0.488385	0.0492709	snf8	Vacuolar-sorting protein SNF8 OS	1.5e-102	71.73	25	P:GO:0006357; P:GO:0006605; P:GO:0010628; P:GO:0016236; P:GO:0032456; P:GO:0036258; P:GO:0043328; P:GO:0045022; P:GO:0045732; P:GO:0048856; P:GO:0061635; P:GO:0090148; P:GO:1903543; F:GO:0008289; F:GO:0016247; F:GO:0042803; C:GO:0000814; C:GO:0005654; C:GO:0005667; C:GO:0005829; C:GO:0005886; C:GO:0031902; C:GO:0033620; C:GO:0048471; C:GO:0055037	P:regulation of transcription by RNA polymerase II; P:protein targeting; P:positive regulation of gene expression; P:macroautophagy; P:endocytic recycling; P:multivesicular body assembly; P:protein transport to vacuole involved in ubiquitin-dependent protein catabolic process via the multivesicular body sorting pathway; P:early endosome to late endosome transport; P:positive regulation of protein catabolic process; P:anatomical structure development; P:regulation of protein complex stability; P:membrane fission; P:positive regulation of exosomal secretion; F:lipid binding; F:channel regulator activity; F:protein homodimerization activity; C:ESCRT II complex; C:nucleoplasm; C:transcription regulator complex; C:cytosol; C:plasma membrane; C:late endosome membrane; C:Mei2 nuclear dot complex; C:perinuclear region of cytoplasm; C:recycling endosome	NA	NA	NA	NA	NA	vacuolar-sorting protein SNF8-like, transcript variant X2	Amil_v2.1	CM024261.1	0	74.33
TRINITY_DN2994_c2_g1	21.488	1.13465	0.0493002	NA	NA	NA	NA	NA	NA	NA	NA	NA	NA	NA	NA		Stylophora_pistillata_v1	LSMT01000072.1	1.71e-71	70.98
TRINITY_DN21540_c0_g1	74.2655	-0.734997	0.0493675	NA	NA	NA	NA	NA	NA	NA	NA	NA	NA	NA	NA	netrin receptor DCC-like, transcript variant X3	Stylophora_pistillata_v1	LSMT01000072.1	1.29e-84	73.62
TRINITY_DN24819_c0_g1	95.3916	0.892322	0.0493966	NA	NA	NA	NA	NA	NA	NA	NA	NA	NA	NA	NA		DenGig_1.0	RSEI01000336.1	5.37e-47	73.92
TRINITY_DN598_c5_g3	178.078	0.36878	0.049402	Fis1	Mitochondrial fission 1 protein OS	1.3e-35	63.35	33	P:GO:0000422; P:GO:0001836; P:GO:0006626; P:GO:0007204; P:GO:0008053; P:GO:0014850; P:GO:0016559; P:GO:0031667; P:GO:0032471; P:GO:0034976; P:GO:0035584; P:GO:0043525; P:GO:0043653; P:GO:0051561; P:GO:0070584; P:GO:0071333; P:GO:0071396; P:GO:0090141; P:GO:0090314; P:GO:0097237; P:GO:1901653; P:GO:1902617; P:GO:1903579; P:GO:1905395; P:GO:1990910; P:GO:2000192; P:GO:2001244; F:GO:0008289; F:GO:0042802; F:GO:0060090; C:GO:0005741; C:GO:0005778; C:GO:0032991	P:autophagy of mitochondrion; P:release of cytochrome c from mitochondria; P:protein targeting to mitochondrion; P:positive regulation of cytosolic calcium ion concentration; P:mitochondrial fusion; P:response to muscle activity; P:peroxisome fission; P:response to nutrient levels; P:negative regulation of endoplasmic reticulum calcium ion concentration; P:response to endoplasmic reticulum stress; P:calcium-mediated signaling using intracellular calcium source; P:positive regulation of neuron apoptotic process; P:mitochondrial fragmentation involved in apoptotic process; P:positive regulation of mitochondrial calcium ion concentration; P:mitochondrion morphogenesis; P:cellular response to glucose stimulus; P:cellular response to lipid; P:positive regulation of mitochondrial fission; P:positive regulation of protein targeting to membrane; P:cellular response to toxic substance; P:cellular response to peptide; P:response to fluoride; P:negative regulation of ATP metabolic process; P:response to flavonoid; P:response to hypobaric hypoxia; P:negative regulation of fatty acid transport; P:positive regulation of intrinsic apoptotic signaling pathway; F:lipid binding; F:identical protein binding; F:molecular adaptor activity; C:mitochondrial outer membrane; C:peroxisomal membrane; C:protein-containing complex	NA	NA	NA	NA	NA	mitochondrial fission 1 protein-like, transcript variant X1	DenGig_1.0	RSEI01001078.1	5.34e-132	78.91
TRINITY_DN7014_c0_g1	324.06	0.838828	0.0498375	NA	NA	NA	NA	NA	NA	NA	NA	NA	NA	NA	NA	extracellular matrix-binding protein EbhA-like	DenGig_1.0	RSEI01000001.1	2.71e-35	73.54
TRINITY_DN1140_c0_g1	21.2405	0.851562	0.0499092	NAPEPLD	N-acyl-phosphatidylethanolamine-hydrolyzing phospholipase D OS	4.85e-135	55.79	21	P:GO:0001523; P:GO:0001659; P:GO:0016042; P:GO:0035900; P:GO:0048874; P:GO:0050729; P:GO:0070291; P:GO:0070292; P:GO:0090336; P:GO:1903999; F:GO:0008270; F:GO:0032052; F:GO:0042802; F:GO:0070290; C:GO:0005635; C:GO:0005654; C:GO:0005769; C:GO:0005794; C:GO:0031966; C:GO:0042622; C:GO:0043025	P:retinoid metabolic process; P:temperature homeostasis; P:lipid catabolic process; P:response to isolation stress; P:host-mediated regulation of intestinal microbiota composition; P:positive regulation of inflammatory response; P:N-acylethanolamine metabolic process; P:N-acylphosphatidylethanolamine metabolic process; P:positive regulation of brown fat cell differentiation; P:negative regulation of eating behavior; F:zinc ion binding; F:bile acid binding; F:identical protein binding; F:N-acylphosphatidylethanolamine-specific phospholipase D activity; C:nuclear envelope; C:nucleoplasm; C:early endosome; C:Golgi apparatus; C:mitochondrial membrane; C:photoreceptor outer segment membrane; C:neuronal cell body	EC:3.1.4.4	Phospholipase D	NA	NA	NA	N-acyl-phosphatidylethanolamine-hydrolyzing phospholipase D-like	DenGig_1.0	RSEI01001243.1	4.4e-52	74.92
TRINITY_DN21138_c1_g1	552.142	-0.477488	0.0499179	NA	NA	NA	NA	NA	NA	NA	NA	NA	NA	NA	NA	uncharacterized LOC113669566	DenGig_1.0	RSEI01000522.1	2.22e-110	70.28
TRINITY_DN18118_c0_g1	349.015	-0.455412	0.0499179	Ppp4r3a	Serine/threonine-protein phosphatase 4 regulatory subunit 3A OS	0	64.49	15	P:GO:0010639; P:GO:0010948; P:GO:0045175; P:GO:0045722; P:GO:0055059; P:GO:0061060; P:GO:2000779; F:GO:0005515; F:GO:0072542; C:GO:0000775; C:GO:0000785; C:GO:0005813; C:GO:0005829; C:GO:0016607; C:GO:0030289	P:negative regulation of organelle organization; P:negative regulation of cell cycle process; P:basal protein localization; P:positive regulation of gluconeogenesis; P:asymmetric neuroblast division; P:negative regulation of peptidoglycan recognition protein signaling pathway; P:regulation of double-strand break repair; F:protein binding; F:protein phosphatase activator activity; C:chromosome, centromeric region; C:chromatin; C:centrosome; C:cytosol; C:nuclear speck; C:protein phosphatase 4 complex	NA	NA	NA	NA	NA	serine/threonine-protein phosphatase 4 regulatory subunit 3-like, transcript variant X2	DenGig_1.0	RSEI01001243.1	8.05e-11	77.4
TRINITY_DN28992_c0_g1	17.8561	-0.745751	0.0499391	NA	NA	NA	NA	NA	NA	NA	NA	NA	NA	NA	NA		Stylophora_pistillata_v1	LSMT01000020.1	0	74.64
TRINITY_DN3453_c0_g1	226.651	-0.321676	0.0499391	CCDC146	Coiled-coil domain-containing protein 146 OS	5.39e-63	73.45	2	F:GO:0005515; C:GO:0005814	F:protein binding; C:centriole	NA	NA	NA	NA	NA	coiled-coil domain-containing protein 146-like	Stylophora_pistillata_v1	LSMT01000060.1	3.14e-67	70.8
TRINITY_DN3041_c1_g1	14.7984	-2.23128	0.0499924	nap1l1	Nucleosome assembly protein 1-like 1 OS	1.19e-110	64.94	23	P:GO:0006260; P:GO:0006334; P:GO:0014010; P:GO:0045666; P:GO:0045944; P:GO:0050769; P:GO:0060215; P:GO:0071375; P:GO:2000035; P:GO:2000179; F:GO:0019900; F:GO:0030332; F:GO:0031491; F:GO:0035034; F:GO:0042393; F:GO:0042802; F:GO:0051082; F:GO:0140713; C:GO:0000785; C:GO:0005634; C:GO:0005737; C:GO:0030425; C:GO:0043025	P:DNA replication; P:nucleosome assembly; P:Schwann cell proliferation; P:positive regulation of neuron differentiation; P:positive regulation of transcription by RNA polymerase II; P:positive regulation of neurogenesis; P:primitive hemopoiesis; P:cellular response to peptide hormone stimulus; P:regulation of stem cell division; P:positive regulation of neural precursor cell proliferation; F:kinase binding; F:cyclin binding; F:nucleosome binding; F:histone acetyltransferase regulator activity; F:histone binding; F:identical protein binding; F:unfolded protein binding; F:histone chaperone activity; C:chromatin; C:nucleus; C:cytoplasm; C:dendrite; C:neuronal cell body	NA	NA	NA	NA	NA	uncharacterized LOC114533293, transcript variant X1	DenGig_1.0	RSEI01000033.1	1.97e-32	67.82
TRINITY_DN1240_c1_g1	187.692	0.486948	0.0499924	NA	NA	NA	NA	NA	NA	NA	NA	NA	NA	NA	NA		ASM370409v1	RCHS01002704.1	0	66.82

### Sheet: Table S4b. Treat_Control Enrich
Table 4b. Functional enrichments results for the 1,957 DEGs between between all control and heated corals regardless of population (FDR < 0.05)
GO	GO Name	GO Category	Adj. P-value	Nr Test
GO:0001228	DNA-binding transcription activator activity, RNA polymerase II-specific	MOLECULAR_FUNCTION	5.89e-15	51
GO:0042803	protein homodimerization activity	MOLECULAR_FUNCTION	1e-13	85
GO:0000785	chromatin	CELLULAR_COMPONENT	3.26e-13	88
GO:0005509	calcium ion binding	MOLECULAR_FUNCTION	1.4e-11	47
GO:0001227	DNA-binding transcription repressor activity, RNA polymerase II-specific	MOLECULAR_FUNCTION	9.38e-11	38
GO:0009897	external side of plasma membrane	CELLULAR_COMPONENT	2.89e-10	34
GO:0000139	Golgi membrane	CELLULAR_COMPONENT	3.97e-10	50
GO:0005789	endoplasmic reticulum membrane	CELLULAR_COMPONENT	6.25e-10	77
GO:0098978	glutamatergic synapse	CELLULAR_COMPONENT	9.59e-09	67
GO:0060021	roof of mouth development	BIOLOGICAL_PROCESS	4.1e-08	23
GO:0071356	cellular response to tumor necrosis factor	BIOLOGICAL_PROCESS	4.17e-08	31
GO:0019901	protein kinase binding	MOLECULAR_FUNCTION	6.74e-08	72
GO:0016324	apical plasma membrane	CELLULAR_COMPONENT	1.07e-06	47
GO:0005819	spindle	CELLULAR_COMPONENT	1.32e-06	47
GO:0031625	ubiquitin protein ligase binding	MOLECULAR_FUNCTION	1.4e-06	40
GO:0030674	protein-macromolecule adaptor activity	MOLECULAR_FUNCTION	1.88e-06	43
GO:0071300	cellular response to retinoic acid	BIOLOGICAL_PROCESS	2.46e-06	17
GO:0050829	defense response to Gram-negative bacterium	BIOLOGICAL_PROCESS	3.08e-06	22
GO:0048771	tissue remodeling	BIOLOGICAL_PROCESS	9.74e-06	28
GO:0001669	acrosomal vesicle	CELLULAR_COMPONENT	1.13e-05	18
GO:0048661	positive regulation of smooth muscle cell proliferation	BIOLOGICAL_PROCESS	1.22e-05	20
GO:0003417	growth plate cartilage development	BIOLOGICAL_PROCESS	1.34e-05	11
GO:0032905	transforming growth factor beta1 production	BIOLOGICAL_PROCESS	1.41e-05	6
GO:0061629	RNA polymerase II-specific DNA-binding transcription factor binding	MOLECULAR_FUNCTION	1.5e-05	41
GO:0060586	multicellular organismal-level iron ion homeostasis	BIOLOGICAL_PROCESS	1.5e-05	11
GO:0042542	response to hydrogen peroxide	BIOLOGICAL_PROCESS	1.56e-05	27
GO:0001947	heart looping	BIOLOGICAL_PROCESS	1.65e-05	19
GO:0014059	regulation of dopamine secretion	BIOLOGICAL_PROCESS	1.67e-05	11
GO:0045665	negative regulation of neuron differentiation	BIOLOGICAL_PROCESS	1.73e-05	23
GO:0003924	GTPase activity	MOLECULAR_FUNCTION	1.77e-05	28
GO:0021854	hypothalamus development	BIOLOGICAL_PROCESS	1.88e-05	12
GO:0016607	nuclear speck	CELLULAR_COMPONENT	2.36e-05	37
GO:2000288	positive regulation of myoblast proliferation	BIOLOGICAL_PROCESS	2.43e-05	8
GO:0060271	cilium assembly	BIOLOGICAL_PROCESS	2.77e-05	39
GO:0046982	protein heterodimerization activity	MOLECULAR_FUNCTION	2.92e-05	31
GO:0006879	intracellular iron ion homeostasis	BIOLOGICAL_PROCESS	3.35e-05	15
GO:0070292	N-acylphosphatidylethanolamine metabolic process	BIOLOGICAL_PROCESS	3.6e-05	4
GO:0042474	middle ear morphogenesis	BIOLOGICAL_PROCESS	3.82e-05	9
GO:0017148	negative regulation of translation	BIOLOGICAL_PROCESS	3.84e-05	29
GO:0045956	positive regulation of calcium ion-dependent exocytosis	BIOLOGICAL_PROCESS	3.86e-05	10
GO:0090090	negative regulation of canonical Wnt signaling pathway	BIOLOGICAL_PROCESS	4.56e-05	20
GO:0005543	phospholipid binding	MOLECULAR_FUNCTION	4.7e-05	41
GO:0006805	xenobiotic metabolic process	BIOLOGICAL_PROCESS	4.73e-05	17
GO:0005813	centrosome	CELLULAR_COMPONENT	4.91e-05	49
GO:0046943	carboxylic acid transmembrane transporter activity	MOLECULAR_FUNCTION	5.02e-05	23
GO:0042734	presynaptic membrane	CELLULAR_COMPONENT	5.03e-05	29
GO:0048709	oligodendrocyte differentiation	BIOLOGICAL_PROCESS	5.04e-05	22
GO:0030496	midbody	CELLULAR_COMPONENT	5.28e-05	26
GO:0043162	ubiquitin-dependent protein catabolic process via the multivesicular body sorting pathway	BIOLOGICAL_PROCESS	5.28e-05	10
GO:0030308	negative regulation of cell growth	BIOLOGICAL_PROCESS	5.64e-05	26
GO:2000243	positive regulation of reproductive process	BIOLOGICAL_PROCESS	5.84e-05	29
GO:0043425	bHLH transcription factor binding	MOLECULAR_FUNCTION	5.85e-05	11
GO:0043130	ubiquitin binding	MOLECULAR_FUNCTION	5.92e-05	16
GO:0007601	visual perception	BIOLOGICAL_PROCESS	6.04e-05	23
GO:0021853	cerebral cortex GABAergic interneuron migration	BIOLOGICAL_PROCESS	6.1e-05	6
GO:0071260	cellular response to mechanical stimulus	BIOLOGICAL_PROCESS	6.24e-05	16
GO:0071346	cellular response to type II interferon	BIOLOGICAL_PROCESS	6.59e-05	16
GO:0098586	cellular response to virus	BIOLOGICAL_PROCESS	6.61e-05	12
GO:0021539	subthalamus development	BIOLOGICAL_PROCESS	7.28e-05	5
GO:1902732	positive regulation of chondrocyte proliferation	BIOLOGICAL_PROCESS	7.42e-05	7
GO:0043433	negative regulation of DNA-binding transcription factor activity	BIOLOGICAL_PROCESS	7.53e-05	20
GO:0070291	N-acylethanolamine metabolic process	BIOLOGICAL_PROCESS	7.53e-05	4
GO:0031594	neuromuscular junction	CELLULAR_COMPONENT	7.76e-05	25
GO:0060174	limb bud formation	BIOLOGICAL_PROCESS	7.8e-05	9
GO:0003151	outflow tract morphogenesis	BIOLOGICAL_PROCESS	7.84e-05	20
GO:0031398	positive regulation of protein ubiquitination	BIOLOGICAL_PROCESS	8.19e-05	19
GO:0031526	brush border membrane	CELLULAR_COMPONENT	8.63e-05	17
GO:0016323	basolateral plasma membrane	CELLULAR_COMPONENT	8.79e-05	30
GO:0043197	dendritic spine	CELLULAR_COMPONENT	8.87e-05	28
GO:0042473	outer ear morphogenesis	BIOLOGICAL_PROCESS	0.000108	8
GO:0071375	cellular response to peptide hormone stimulus	BIOLOGICAL_PROCESS	0.000114	40
GO:0008270	zinc ion binding	MOLECULAR_FUNCTION	0.000117	43
GO:0021846	cell proliferation in forebrain	BIOLOGICAL_PROCESS	0.000132	13
GO:0042376	phylloquinone catabolic process	BIOLOGICAL_PROCESS	0.000141	4
GO:0005795	Golgi stack	CELLULAR_COMPONENT	0.000143	19
GO:0007283	spermatogenesis	BIOLOGICAL_PROCESS	0.000143	57
GO:0051346	negative regulation of hydrolase activity	BIOLOGICAL_PROCESS	0.000145	20
GO:0046777	protein autophosphorylation	BIOLOGICAL_PROCESS	0.000159	25
GO:0042074	cell migration involved in gastrulation	BIOLOGICAL_PROCESS	0.000171	12
GO:0001223	transcription coactivator binding	MOLECULAR_FUNCTION	0.000171	12
GO:2000379	positive regulation of reactive oxygen species metabolic process	BIOLOGICAL_PROCESS	0.000175	15
GO:0042908	xenobiotic transport	BIOLOGICAL_PROCESS	0.00018	13
GO:0016239	positive regulation of macroautophagy	BIOLOGICAL_PROCESS	0.000192	16
GO:0005802	trans-Golgi network	CELLULAR_COMPONENT	0.000203	27
GO:0043204	perikaryon	CELLULAR_COMPONENT	0.000215	25
GO:0030183	B cell differentiation	BIOLOGICAL_PROCESS	0.000219	17
GO:0008013	beta-catenin binding	MOLECULAR_FUNCTION	0.000233	14
GO:0005585	collagen type II trimer	CELLULAR_COMPONENT	0.000236	4
GO:0048407	platelet-derived growth factor binding	MOLECULAR_FUNCTION	0.000236	4
GO:0071277	cellular response to calcium ion	BIOLOGICAL_PROCESS	0.000249	15
GO:0043519	regulation of myosin II filament organization	BIOLOGICAL_PROCESS	0.000253	8
GO:0042589	zymogen granule membrane	CELLULAR_COMPONENT	0.000264	7
GO:0005758	mitochondrial intermembrane space	CELLULAR_COMPONENT	0.000271	12
GO:0006623	protein targeting to vacuole	BIOLOGICAL_PROCESS	0.000272	13
GO:0032024	positive regulation of insulin secretion	BIOLOGICAL_PROCESS	0.000279	18
GO:0007189	adenylate cyclase-activating G protein-coupled receptor signaling pathway	BIOLOGICAL_PROCESS	0.000291	16
GO:0021800	cerebral cortex tangential migration	BIOLOGICAL_PROCESS	0.000304	7
GO:0030018	Z disc	CELLULAR_COMPONENT	0.000311	21
GO:0045335	phagocytic vesicle	CELLULAR_COMPONENT	0.000329	24
GO:2001223	negative regulation of neuron migration	BIOLOGICAL_PROCESS	0.000337	5
GO:0043536	positive regulation of blood vessel endothelial cell migration	BIOLOGICAL_PROCESS	0.000342	13
GO:0070025	carbon monoxide binding	MOLECULAR_FUNCTION	0.000369	4
GO:1904411	positive regulation of secretory granule organization	BIOLOGICAL_PROCESS	0.000369	4
GO:0015931	nucleobase-containing compound transport	BIOLOGICAL_PROCESS	0.00038	28
GO:0097009	energy homeostasis	BIOLOGICAL_PROCESS	0.000381	13
GO:0045668	negative regulation of osteoblast differentiation	BIOLOGICAL_PROCESS	0.000381	13
GO:0090336	positive regulation of brown fat cell differentiation	BIOLOGICAL_PROCESS	0.00039	6
GO:0032868	response to insulin	BIOLOGICAL_PROCESS	0.000399	36
GO:0003322	pancreatic A cell development	BIOLOGICAL_PROCESS	0.000428	5
GO:2001257	regulation of cation channel activity	BIOLOGICAL_PROCESS	0.000431	16
GO:0001502	cartilage condensation	BIOLOGICAL_PROCESS	0.000432	8
GO:2001241	positive regulation of extrinsic apoptotic signaling pathway in absence of ligand	BIOLOGICAL_PROCESS	0.000448	7
GO:0045766	positive regulation of angiogenesis	BIOLOGICAL_PROCESS	0.00045	19
GO:0046513	ceramide biosynthetic process	BIOLOGICAL_PROCESS	0.000466	9
GO:0016605	PML body	CELLULAR_COMPONENT	0.00049	16
GO:0097433	dense body	CELLULAR_COMPONENT	0.000507	7
GO:0003779	actin binding	MOLECULAR_FUNCTION	0.000536	33
GO:0071306	cellular response to vitamin E	BIOLOGICAL_PROCESS	0.000547	4
GO:0002027	regulation of heart rate	BIOLOGICAL_PROCESS	0.000557	19
GO:0005524	ATP binding	MOLECULAR_FUNCTION	0.000562	57
GO:0044273	sulfur compound catabolic process	BIOLOGICAL_PROCESS	0.000594	11
GO:0051384	response to glucocorticoid	BIOLOGICAL_PROCESS	0.000617	24
GO:0006940	regulation of smooth muscle contraction	BIOLOGICAL_PROCESS	0.000626	12
GO:0060325	face morphogenesis	BIOLOGICAL_PROCESS	0.000632	11
GO:0071316	cellular response to nicotine	BIOLOGICAL_PROCESS	0.000633	6
GO:0001778	plasma membrane repair	BIOLOGICAL_PROCESS	0.000652	9
GO:0016791	phosphatase activity	MOLECULAR_FUNCTION	0.000652	24
GO:0050830	defense response to Gram-positive bacterium	BIOLOGICAL_PROCESS	0.000701	14
GO:2001054	negative regulation of mesenchymal cell apoptotic process	BIOLOGICAL_PROCESS	0.000736	6
GO:0005771	multivesicular body	CELLULAR_COMPONENT	0.000758	11
GO:0050750	low-density lipoprotein particle receptor binding	MOLECULAR_FUNCTION	0.000762	9
GO:0009950	dorsal/ventral axis specification	BIOLOGICAL_PROCESS	0.000768	16
GO:0070026	nitric oxide binding	MOLECULAR_FUNCTION	0.000774	4
GO:1901223	negative regulation of non-canonical NF-kappaB signal transduction	BIOLOGICAL_PROCESS	0.000811	7
GO:0020037	heme binding	MOLECULAR_FUNCTION	0.000823	12
GO:0005126	cytokine receptor binding	MOLECULAR_FUNCTION	0.000824	17
GO:0015848	spermidine transport	BIOLOGICAL_PROCESS	0.000825	5
GO:0009789	positive regulation of abscisic acid-activated signaling pathway	BIOLOGICAL_PROCESS	0.000825	5
GO:0072197	ureter morphogenesis	BIOLOGICAL_PROCESS	0.000849	6
GO:0051289	protein homotetramerization	BIOLOGICAL_PROCESS	0.000865	12
GO:0070374	positive regulation of ERK1 and ERK2 cascade	BIOLOGICAL_PROCESS	0.000875	22
GO:0061049	cell growth involved in cardiac muscle cell development	BIOLOGICAL_PROCESS	0.000877	10
GO:1902894	negative regulation of miRNA transcription	BIOLOGICAL_PROCESS	0.000903	7
GO:0099555	trans-synaptic signaling by nitric oxide, modulating synaptic transmission	BIOLOGICAL_PROCESS	0.000907	3
GO:0060731	positive regulation of intestinal epithelial structure maintenance	BIOLOGICAL_PROCESS	0.000907	3
GO:0047805	cytidylate cyclase activity	MOLECULAR_FUNCTION	0.000907	3
GO:0080156	mitochondrial mRNA modification	BIOLOGICAL_PROCESS	0.000907	3
GO:0070715	sodium-dependent organic cation transport	BIOLOGICAL_PROCESS	0.000907	3
GO:0071320	cellular response to cAMP	BIOLOGICAL_PROCESS	0.00100531	14
GO:0043282	pharyngeal muscle development	BIOLOGICAL_PROCESS	0.00100604	5
GO:0030239	myofibril assembly	BIOLOGICAL_PROCESS	0.00109235	21
GO:0007626	locomotory behavior	BIOLOGICAL_PROCESS	0.00109318	40
GO:0060536	cartilage morphogenesis	BIOLOGICAL_PROCESS	0.0011084	8
GO:0001725	stress fiber	CELLULAR_COMPONENT	0.00110879	13
GO:0045938	positive regulation of circadian sleep/wake cycle, sleep	BIOLOGICAL_PROCESS	0.00111612	6
GO:0071476	cellular hypotonic response	BIOLOGICAL_PROCESS	0.00111612	6
GO:1903169	regulation of calcium ion transmembrane transport	BIOLOGICAL_PROCESS	0.00111926	21
GO:0007018	microtubule-based movement	BIOLOGICAL_PROCESS	0.00111994	38
GO:0002931	response to ischemia	BIOLOGICAL_PROCESS	0.00113677	14
GO:0010720	positive regulation of cell development	BIOLOGICAL_PROCESS	0.0011912	45
GO:0042826	histone deacetylase binding	MOLECULAR_FUNCTION	0.0011932	18
GO:0035821	modulation of process of another organism	BIOLOGICAL_PROCESS	0.00120759	10
GO:0051151	negative regulation of smooth muscle cell differentiation	BIOLOGICAL_PROCESS	0.00126768	6
GO:0031036	myosin II filament assembly	BIOLOGICAL_PROCESS	0.00126768	6
GO:0001945	lymph vessel development	BIOLOGICAL_PROCESS	0.0012867	10
GO:0030968	endoplasmic reticulum unfolded protein response	BIOLOGICAL_PROCESS	0.001292	14
GO:0048489	synaptic vesicle transport	BIOLOGICAL_PROCESS	0.00132663	13
GO:0014850	response to muscle activity	BIOLOGICAL_PROCESS	0.00137074	9
GO:1905344	prostaglandin catabolic process	BIOLOGICAL_PROCESS	0.00140991	4
GO:0060414	aorta smooth muscle tissue morphogenesis	BIOLOGICAL_PROCESS	0.00140991	4
GO:2000729	positive regulation of mesenchymal cell proliferation involved in ureter development	BIOLOGICAL_PROCESS	0.00140991	4
GO:0035726	common myeloid progenitor cell proliferation	BIOLOGICAL_PROCESS	0.00143183	5
GO:0090259	regulation of retinal ganglion cell axon guidance	BIOLOGICAL_PROCESS	0.0014342	6
GO:0006024	glycosaminoglycan biosynthetic process	BIOLOGICAL_PROCESS	0.00144808	10
GO:0055093	response to hyperoxia	BIOLOGICAL_PROCESS	0.00154154	10
GO:0051928	positive regulation of calcium ion transport	BIOLOGICAL_PROCESS	0.00156072	16
GO:0022612	gland morphogenesis	BIOLOGICAL_PROCESS	0.00160707	28
GO:0072148	epithelial cell fate commitment	BIOLOGICAL_PROCESS	0.00163544	10
GO:0090023	positive regulation of neutrophil chemotaxis	BIOLOGICAL_PROCESS	0.00165237	7
GO:0014718	positive regulation of satellite cell activation involved in skeletal muscle regeneration	BIOLOGICAL_PROCESS	0.00165237	3
GO:1901235	(R)-carnitine transmembrane transporter activity	MOLECULAR_FUNCTION	0.00165237	3
GO:0008074	guanylate cyclase complex, soluble	CELLULAR_COMPONENT	0.00165237	3
GO:1902004	positive regulation of amyloid-beta formation	BIOLOGICAL_PROCESS	0.00165237	8
GO:1902270	(R)-carnitine transmembrane transport	BIOLOGICAL_PROCESS	0.00165237	3
GO:0002526	acute inflammatory response	BIOLOGICAL_PROCESS	0.00166703	9
GO:0060136	embryonic process involved in female pregnancy	BIOLOGICAL_PROCESS	0.00168643	5
GO:0042622	photoreceptor outer segment membrane	CELLULAR_COMPONENT	0.00168643	5
GO:0043394	proteoglycan binding	MOLECULAR_FUNCTION	0.00171839	13
GO:0051881	regulation of mitochondrial membrane potential	BIOLOGICAL_PROCESS	0.00171839	13
GO:0007088	regulation of mitotic nuclear division	BIOLOGICAL_PROCESS	0.00172398	16
GO:0001938	positive regulation of endothelial cell proliferation	BIOLOGICAL_PROCESS	0.00179341	13
GO:0046622	positive regulation of organ growth	BIOLOGICAL_PROCESS	0.00179341	13
GO:0005326	neurotransmitter transmembrane transporter activity	MOLECULAR_FUNCTION	0.00181768	6
GO:0019826	oxygen sensor activity	MOLECULAR_FUNCTION	0.00181968	4
GO:0045471	response to ethanol	BIOLOGICAL_PROCESS	0.00190012	30
GO:0032154	cleavage furrow	CELLULAR_COMPONENT	0.00190123	12
GO:0070402	NADPH binding	MOLECULAR_FUNCTION	0.0019769	7
GO:0021610	facial nerve morphogenesis	BIOLOGICAL_PROCESS	0.0019769	5
GO:0015199	amino-acid betaine transmembrane transporter activity	MOLECULAR_FUNCTION	0.0019769	5
GO:0022839	monoatomic ion gated channel activity	MOLECULAR_FUNCTION	0.0019769	21
GO:0032594	protein transport within lipid bilayer	BIOLOGICAL_PROCESS	0.0019769	5
GO:0071333	cellular response to glucose stimulus	BIOLOGICAL_PROCESS	0.00201396	24
GO:0043373	CD4-positive, alpha-beta T cell lineage commitment	BIOLOGICAL_PROCESS	0.00204013	6
GO:0006833	water transport	BIOLOGICAL_PROCESS	0.00204013	6
GO:0005874	microtubule	CELLULAR_COMPONENT	0.0021238	29
GO:0120193	tight junction organization	BIOLOGICAL_PROCESS	0.00212881	15
GO:0032469	endoplasmic reticulum calcium ion homeostasis	BIOLOGICAL_PROCESS	0.00216575	7
GO:1903351	cellular response to dopamine	BIOLOGICAL_PROCESS	0.0021758	12
GO:0008021	synaptic vesicle	CELLULAR_COMPONENT	0.00223373	26
GO:0001738	morphogenesis of a polarized epithelium	BIOLOGICAL_PROCESS	0.00228442	26
GO:0060212	negative regulation of nuclear-transcribed mRNA poly(A) tail shortening	BIOLOGICAL_PROCESS	0.00230351	5
GO:1902617	response to fluoride	BIOLOGICAL_PROCESS	0.00230351	5
GO:0072513	positive regulation of secondary heart field cardioblast proliferation	BIOLOGICAL_PROCESS	0.00231022	4
GO:1902742	apoptotic process involved in development	BIOLOGICAL_PROCESS	0.00232596	14
GO:0060346	bone trabecula formation	BIOLOGICAL_PROCESS	0.00239363	8
GO:0070293	renal absorption	BIOLOGICAL_PROCESS	0.00239363	8
GO:0009070	serine family amino acid biosynthetic process	BIOLOGICAL_PROCESS	0.00239363	8
GO:0008340	determination of adult lifespan	BIOLOGICAL_PROCESS	0.00253451	27
GO:0044344	cellular response to fibroblast growth factor stimulus	BIOLOGICAL_PROCESS	0.00253451	19
GO:0014034	neural crest cell fate commitment	BIOLOGICAL_PROCESS	0.00254281	6
GO:0043023	ribosomal large subunit binding	MOLECULAR_FUNCTION	0.00254281	6
GO:0150104	transport across blood-brain barrier	BIOLOGICAL_PROCESS	0.00258573	11
GO:0042733	embryonic digit morphogenesis	BIOLOGICAL_PROCESS	0.00259464	13
GO:0097136	Bcl-2 family protein complex	CELLULAR_COMPONENT	0.00266009	3
GO:0072095	regulation of branch elongation involved in ureteric bud branching	BIOLOGICAL_PROCESS	0.00266009	3
GO:0042750	hibernation	BIOLOGICAL_PROCESS	0.00266009	3
GO:0071391	cellular response to estrogen stimulus	BIOLOGICAL_PROCESS	0.00266009	5
GO:1900224	positive regulation of nodal signaling pathway involved in determination of lateral mesoderm left/right asymmetry	BIOLOGICAL_PROCESS	0.00266009	3
GO:0034364	high-density lipoprotein particle	CELLULAR_COMPONENT	0.00266009	3
GO:0099173	postsynapse organization	BIOLOGICAL_PROCESS	0.00266646	30
GO:0031648	protein destabilization	BIOLOGICAL_PROCESS	0.0026786	10
GO:0045722	positive regulation of gluconeogenesis	BIOLOGICAL_PROCESS	0.00279859	7
GO:0006776	vitamin A metabolic process	BIOLOGICAL_PROCESS	0.00288712	4
GO:0072193	ureter smooth muscle cell differentiation	BIOLOGICAL_PROCESS	0.00288712	4
GO:0035844	cloaca development	BIOLOGICAL_PROCESS	0.00288712	4
GO:0017147	Wnt-protein binding	MOLECULAR_FUNCTION	0.00295522	8
GO:0050731	positive regulation of peptidyl-tyrosine phosphorylation	BIOLOGICAL_PROCESS	0.00302444	16
GO:0046332	SMAD binding	MOLECULAR_FUNCTION	0.00307881	12
GO:0001709	cell fate determination	BIOLOGICAL_PROCESS	0.00312567	21
GO:0031468	nuclear membrane reassembly	BIOLOGICAL_PROCESS	0.0031291	6
GO:0005525	GTP binding	MOLECULAR_FUNCTION	0.00315763	24
GO:0045666	positive regulation of neuron differentiation	BIOLOGICAL_PROCESS	0.00321349	15
GO:0055037	recycling endosome	CELLULAR_COMPONENT	0.00327984	20
GO:0060037	pharyngeal system development	BIOLOGICAL_PROCESS	0.00328778	9
GO:0003203	endocardial cushion morphogenesis	BIOLOGICAL_PROCESS	0.00329903	10
GO:1904064	positive regulation of cation transmembrane transport	BIOLOGICAL_PROCESS	0.0033102	18
GO:0002164	larval development	BIOLOGICAL_PROCESS	0.00331377	37
GO:0048306	calcium-dependent protein binding	MOLECULAR_FUNCTION	0.00333742	12
GO:0048339	paraxial mesoderm development	BIOLOGICAL_PROCESS	0.00336757	8
GO:0030433	ubiquitin-dependent ERAD pathway	BIOLOGICAL_PROCESS	0.00347918	12
GO:0000794	condensed nuclear chromosome	CELLULAR_COMPONENT	0.0035336	13
GO:0016807	cysteine-type carboxypeptidase activity	MOLECULAR_FUNCTION	0.00353369	4
GO:0097201	negative regulation of transcription from RNA polymerase II promoter in response to stress	BIOLOGICAL_PROCESS	0.00353369	4
GO:0007111	meiosis II cytokinesis	BIOLOGICAL_PROCESS	0.00353369	4
GO:0032436	positive regulation of proteasomal ubiquitin-dependent protein catabolic process	BIOLOGICAL_PROCESS	0.00353369	15
GO:0007617	mating behavior	BIOLOGICAL_PROCESS	0.00353369	17
GO:0060385	axonogenesis involved in innervation	BIOLOGICAL_PROCESS	0.00354175	7
GO:0030316	osteoclast differentiation	BIOLOGICAL_PROCESS	0.00357767	14
GO:0070417	cellular response to cold	BIOLOGICAL_PROCESS	0.00358204	8
GO:0021984	adenohypophysis development	BIOLOGICAL_PROCESS	0.00358204	8
GO:0055078	sodium ion homeostasis	BIOLOGICAL_PROCESS	0.00358204	8
GO:0014704	intercalated disc	CELLULAR_COMPONENT	0.00360493	12
GO:0051099	positive regulation of binding	BIOLOGICAL_PROCESS	0.00369888	20
GO:0007588	excretion	BIOLOGICAL_PROCESS	0.0037202	11
GO:0036064	ciliary basal body	CELLULAR_COMPONENT	0.00373964	16
GO:1902254	negative regulation of intrinsic apoptotic signaling pathway by p53 class mediator	BIOLOGICAL_PROCESS	0.00379867	6
GO:0051899	membrane depolarization	BIOLOGICAL_PROCESS	0.00380013	13
GO:0035584	calcium-mediated signaling using intracellular calcium source	BIOLOGICAL_PROCESS	0.00382878	7
GO:0070888	E-box binding	MOLECULAR_FUNCTION	0.00382878	8
GO:0009411	response to UV	BIOLOGICAL_PROCESS	0.00388428	22
GO:2000424	positive regulation of eosinophil chemotaxis	BIOLOGICAL_PROCESS	0.00394062	3
GO:0001867	complement activation, lectin pathway	BIOLOGICAL_PROCESS	0.00396789	5
GO:0046322	negative regulation of fatty acid oxidation	BIOLOGICAL_PROCESS	0.00396789	5
GO:0042246	tissue regeneration	BIOLOGICAL_PROCESS	0.00399138	18
GO:0070290	N-acylphosphatidylethanolamine-specific phospholipase D activity	MOLECULAR_FUNCTION	0.00405404	2
GO:0034698	response to gonadotropin	BIOLOGICAL_PROCESS	0.00407344	12
GO:0090103	cochlea morphogenesis	BIOLOGICAL_PROCESS	0.00407509	8
GO:0008307	structural constituent of muscle	MOLECULAR_FUNCTION	0.00407509	8
GO:0030194	positive regulation of blood coagulation	BIOLOGICAL_PROCESS	0.00416819	6
GO:0006995	cellular response to nitrogen starvation	BIOLOGICAL_PROCESS	0.00427544	4
GO:0034374	low-density lipoprotein particle remodeling	BIOLOGICAL_PROCESS	0.00427544	4
GO:0048786	presynaptic active zone	CELLULAR_COMPONENT	0.00427864	15
GO:0044550	secondary metabolite biosynthetic process	BIOLOGICAL_PROCESS	0.00443325	11
GO:0001756	somitogenesis	BIOLOGICAL_PROCESS	0.00443762	17
GO:0001968	fibronectin binding	MOLECULAR_FUNCTION	0.00444821	7
GO:0015874	norepinephrine transport	BIOLOGICAL_PROCESS	0.00444821	7
GO:0035284	brain segmentation	BIOLOGICAL_PROCESS	0.00449382	5
GO:0001836	release of cytochrome c from mitochondria	BIOLOGICAL_PROCESS	0.00462787	8
GO:0008076	voltage-gated potassium channel complex	CELLULAR_COMPONENT	0.00462995	10
GO:0035865	cellular response to potassium ion	BIOLOGICAL_PROCESS	0.00480394	7
GO:0042509	regulation of tyrosine phosphorylation of STAT protein	BIOLOGICAL_PROCESS	0.0048305	9
GO:0006606	protein import into nucleus	BIOLOGICAL_PROCESS	0.00486729	19
GO:0043407	negative regulation of MAP kinase activity	BIOLOGICAL_PROCESS	0.00493317	8
GO:0014019	neuroblast development	BIOLOGICAL_PROCESS	0.00493317	8
GO:0035307	positive regulation of protein dephosphorylation	BIOLOGICAL_PROCESS	0.00493317	8
GO:0032355	response to estradiol	BIOLOGICAL_PROCESS	0.00496598	20
GO:0071374	cellular response to parathyroid hormone stimulus	BIOLOGICAL_PROCESS	0.0050307	6
GO:0048665	neuron fate specification	BIOLOGICAL_PROCESS	0.00503775	14
GO:1905370	serine-type endopeptidase complex	CELLULAR_COMPONENT	0.00508499	5
GO:0007254	JNK cascade	BIOLOGICAL_PROCESS	0.00508499	18
GO:0048859	formation of anatomical boundary	BIOLOGICAL_PROCESS	0.00516994	12
GO:0005743	mitochondrial inner membrane	CELLULAR_COMPONENT	0.0052144	31
GO:0071222	cellular response to lipopolysaccharide	BIOLOGICAL_PROCESS	0.00522281	18
GO:0005811	lipid droplet	CELLULAR_COMPONENT	0.00526753	11
GO:0005765	lysosomal membrane	CELLULAR_COMPONENT	0.00534919	23
GO:0014017	neuroblast fate commitment	BIOLOGICAL_PROCESS	0.0053686	9
GO:1990748	cellular detoxification	BIOLOGICAL_PROCESS	0.0053686	12
GO:0070445	regulation of oligodendrocyte progenitor proliferation	BIOLOGICAL_PROCESS	0.00548063	6
GO:0006325	chromatin organization	BIOLOGICAL_PROCESS	0.00548063	48
GO:0003091	renal water homeostasis	BIOLOGICAL_PROCESS	0.00548063	6
GO:0006706	steroid catabolic process	BIOLOGICAL_PROCESS	0.00552192	7
GO:0097038	perinuclear endoplasmic reticulum	CELLULAR_COMPONENT	0.00552192	7
GO:0070268	cornification	BIOLOGICAL_PROCESS	0.00552192	3
GO:0060823	canonical Wnt signaling pathway involved in neural plate anterior/posterior pattern formation	BIOLOGICAL_PROCESS	0.00552192	3
GO:0008593	regulation of Notch signaling pathway	BIOLOGICAL_PROCESS	0.00552192	17
GO:0000253	3-keto sterol reductase activity	MOLECULAR_FUNCTION	0.00552192	3
GO:0071732	cellular response to nitric oxide	BIOLOGICAL_PROCESS	0.00552192	7
GO:0046902	regulation of mitochondrial membrane permeability	BIOLOGICAL_PROCESS	0.00553289	8
GO:0061630	ubiquitin protein ligase activity	MOLECULAR_FUNCTION	0.00563204	22
GO:0006644	phospholipid metabolic process	BIOLOGICAL_PROCESS	0.0056736	26
GO:0030658	transport vesicle membrane	CELLULAR_COMPONENT	0.00567893	21
GO:0022409	positive regulation of cell-cell adhesion	BIOLOGICAL_PROCESS	0.00577032	23
GO:0002063	chondrocyte development	BIOLOGICAL_PROCESS	0.00589341	7
GO:0021516	dorsal spinal cord development	BIOLOGICAL_PROCESS	0.00589341	7
GO:0021794	thalamus development	BIOLOGICAL_PROCESS	0.00589341	7
GO:0030371	translation repressor activity	MOLECULAR_FUNCTION	0.00589341	7
GO:0000407	phagophore assembly site	CELLULAR_COMPONENT	0.00589341	7
GO:0048791	calcium ion-regulated exocytosis of neurotransmitter	BIOLOGICAL_PROCESS	0.00589341	7
GO:0032036	myosin heavy chain binding	MOLECULAR_FUNCTION	0.00589341	7
GO:0098973	structural constituent of postsynaptic actin cytoskeleton	MOLECULAR_FUNCTION	0.00603284	4
GO:0035777	pronephric distal tubule development	BIOLOGICAL_PROCESS	0.00603284	4
GO:0007341	penetration of zona pellucida	BIOLOGICAL_PROCESS	0.00603284	4
GO:0035116	embryonic hindlimb morphogenesis	BIOLOGICAL_PROCESS	0.00620063	9
GO:0043235	receptor complex	CELLULAR_COMPONENT	0.00620063	24
GO:0000959	mitochondrial RNA metabolic process	BIOLOGICAL_PROCESS	0.00620063	8
GO:0009898	cytoplasmic side of plasma membrane	CELLULAR_COMPONENT	0.00632812	21
GO:1904399	heparan sulfate binding	MOLECULAR_FUNCTION	0.00632887	5
GO:0031638	zymogen activation	BIOLOGICAL_PROCESS	0.00633614	10
GO:0014911	positive regulation of smooth muscle cell migration	BIOLOGICAL_PROCESS	0.00633614	10
GO:0048014	Tie signaling pathway	BIOLOGICAL_PROCESS	0.00644381	6
GO:0042759	long-chain fatty acid biosynthetic process	BIOLOGICAL_PROCESS	0.00644381	6
GO:0034383	low-density lipoprotein particle clearance	BIOLOGICAL_PROCESS	0.00644381	6
GO:0048102	autophagic cell death	BIOLOGICAL_PROCESS	0.00651646	9
GO:0140534	endoplasmic reticulum protein-containing complex	CELLULAR_COMPONENT	0.00663829	16
GO:0050728	negative regulation of inflammatory response	BIOLOGICAL_PROCESS	0.00665542	14
GO:0043198	dendritic shaft	CELLULAR_COMPONENT	0.00665542	11
GO:0032677	regulation of interleukin-8 production	BIOLOGICAL_PROCESS	0.00685194	9
GO:0048708	astrocyte differentiation	BIOLOGICAL_PROCESS	0.0068691	14
GO:0071526	semaphorin-plexin signaling pathway	BIOLOGICAL_PROCESS	0.00694905	8
GO:0002076	osteoblast development	BIOLOGICAL_PROCESS	0.00700426	6
GO:0170014	ankyrin-1 complex	CELLULAR_COMPONENT	0.00705051	5
GO:0034224	cellular response to zinc ion starvation	BIOLOGICAL_PROCESS	0.00705051	5
GO:0071682	endocytic vesicle lumen	CELLULAR_COMPONENT	0.00705051	5
GO:0021831	embryonic olfactory bulb interneuron precursor migration	BIOLOGICAL_PROCESS	0.00706563	4
GO:0045843	negative regulation of striated muscle tissue development	BIOLOGICAL_PROCESS	0.00706563	4
GO:0014820	tonic smooth muscle contraction	BIOLOGICAL_PROCESS	0.00706563	4
GO:0045879	negative regulation of smoothened signaling pathway	BIOLOGICAL_PROCESS	0.00707115	13
GO:1901264	carbohydrate derivative transport	BIOLOGICAL_PROCESS	0.00711867	12
GO:0046717	acid secretion	BIOLOGICAL_PROCESS	0.0071842	11
GO:0003730	mRNA 3'-UTR binding	MOLECULAR_FUNCTION	0.00730575	13
GO:0071347	cellular response to interleukin-1	BIOLOGICAL_PROCESS	0.00730575	13
GO:0060019	radial glial cell differentiation	BIOLOGICAL_PROCESS	0.00731846	8
GO:0036306	embryonic heart tube elongation	BIOLOGICAL_PROCESS	0.00735816	3
GO:0009574	preprophase band	CELLULAR_COMPONENT	0.00735816	3
GO:0098876	vesicle-mediated transport to the plasma membrane	BIOLOGICAL_PROCESS	0.0074923	21
GO:0090263	positive regulation of canonical Wnt signaling pathway	BIOLOGICAL_PROCESS	0.00749718	15
GO:0010842	retina layer formation	BIOLOGICAL_PROCESS	0.00751572	10
GO:0002274	myeloid leukocyte activation	BIOLOGICAL_PROCESS	0.00755072	16
GO:0046824	positive regulation of nucleocytoplasmic transport	BIOLOGICAL_PROCESS	0.00762796	12
GO:0032722	positive regulation of chemokine production	BIOLOGICAL_PROCESS	0.00771559	8
GO:0071479	cellular response to ionizing radiation	BIOLOGICAL_PROCESS	0.00771559	14
GO:0070166	enamel mineralization	BIOLOGICAL_PROCESS	0.00781001	5
GO:0009408	response to heat	BIOLOGICAL_PROCESS	0.00793135	24
GO:0008047	enzyme activator activity	MOLECULAR_FUNCTION	0.00808816	33
GO:0030027	lamellipodium	CELLULAR_COMPONENT	0.00817684	21
GO:0090571	RNA polymerase II transcription repressor complex	CELLULAR_COMPONENT	0.00817719	6
GO:0098688	parallel fiber to Purkinje cell synapse	CELLULAR_COMPONENT	0.00817719	7
GO:2001065	mannan binding	MOLECULAR_FUNCTION	0.00819891	4
GO:0051091	positive regulation of DNA-binding transcription factor activity	BIOLOGICAL_PROCESS	0.00824045	20
GO:1904036	negative regulation of epithelial cell apoptotic process	BIOLOGICAL_PROCESS	0.00824045	9
GO:0048678	response to axon injury	BIOLOGICAL_PROCESS	0.00824045	20
GO:0043525	positive regulation of neuron apoptotic process	BIOLOGICAL_PROCESS	0.00843811	14
GO:0099634	postsynaptic specialization membrane	CELLULAR_COMPONENT	0.00843811	14
GO:0098814	spontaneous synaptic transmission	BIOLOGICAL_PROCESS	0.00863727	5
GO:0008242	omega peptidase activity	MOLECULAR_FUNCTION	0.00863727	5
GO:0007476	imaginal disc-derived wing morphogenesis	BIOLOGICAL_PROCESS	0.00865712	21
GO:0086011	membrane repolarization during action potential	BIOLOGICAL_PROCESS	0.00868183	7
GO:0002639	positive regulation of immunoglobulin production	BIOLOGICAL_PROCESS	0.00882735	6
GO:0042219	cellular modified amino acid catabolic process	BIOLOGICAL_PROCESS	0.00882735	6
GO:0001659	temperature homeostasis	BIOLOGICAL_PROCESS	0.00884371	16
GO:0030199	collagen fibril organization	BIOLOGICAL_PROCESS	0.00887992	10
GO:0048538	thymus development	BIOLOGICAL_PROCESS	0.00887992	10
GO:0001917	photoreceptor inner segment	CELLULAR_COMPONENT	0.00900745	11
GO:0032026	response to magnesium ion	BIOLOGICAL_PROCESS	0.00906733	9
GO:0009062	fatty acid catabolic process	BIOLOGICAL_PROCESS	0.00907302	12
GO:0043524	negative regulation of neuron apoptotic process	BIOLOGICAL_PROCESS	0.00922166	20
GO:0015721	bile acid and bile salt transport	BIOLOGICAL_PROCESS	0.00927521	7
GO:0007340	acrosome reaction	BIOLOGICAL_PROCESS	0.00927521	7
GO:0010882	regulation of cardiac muscle contraction by calcium ion signaling	BIOLOGICAL_PROCESS	0.00927521	10
GO:0005793	endoplasmic reticulum-Golgi intermediate compartment	CELLULAR_COMPONENT	0.0094054	12
GO:0004867	serine-type endopeptidase inhibitor activity	MOLECULAR_FUNCTION	0.00949631	4
GO:0070318	positive regulation of G0 to G1 transition	BIOLOGICAL_PROCESS	0.00949631	4
GO:0015693	magnesium ion transport	BIOLOGICAL_PROCESS	0.00949631	4
GO:0097513	myosin II filament	CELLULAR_COMPONENT	0.00949631	4
GO:0060221	retinal rod cell differentiation	BIOLOGICAL_PROCESS	0.00953873	5
GO:0047676	arachidonate-CoA ligase activity	MOLECULAR_FUNCTION	0.00953873	3
GO:0035375	zymogen binding	MOLECULAR_FUNCTION	0.00953873	3
GO:0001967	suckling behavior	BIOLOGICAL_PROCESS	0.00953873	5
GO:0061217	regulation of mesonephros development	BIOLOGICAL_PROCESS	0.00953873	3
GO:0007494	midgut development	BIOLOGICAL_PROCESS	0.00953873	8
GO:0007382	specification of segmental identity, maxillary segment	BIOLOGICAL_PROCESS	0.00953873	3
GO:1902850	microtubule cytoskeleton organization involved in mitosis	BIOLOGICAL_PROCESS	0.00954167	23
GO:0051087	protein-folding chaperone binding	MOLECULAR_FUNCTION	0.009569	17
GO:0005790	smooth endoplasmic reticulum	CELLULAR_COMPONENT	0.00961344	10
GO:0030315	T-tubule	CELLULAR_COMPONENT	0.00967516	12
GO:0061650	ubiquitin-like protein conjugating enzyme activity	MOLECULAR_FUNCTION	0.0098242	7
GO:0071364	cellular response to epidermal growth factor stimulus	BIOLOGICAL_PROCESS	0.00989261	9
GO:0070633	transepithelial transport	BIOLOGICAL_PROCESS	0.0100137	10
GO:0070509	calcium ion import	BIOLOGICAL_PROCESS	0.0100275	8
GO:0007398	ectoderm development	BIOLOGICAL_PROCESS	0.0100275	8
GO:0042361	menaquinone catabolic process	BIOLOGICAL_PROCESS	0.010209	2
GO:0062063	BBSome binding	MOLECULAR_FUNCTION	0.010209	2
GO:0052872	tocotrienol omega-hydroxylase activity	MOLECULAR_FUNCTION	0.010209	2
GO:0052871	alpha-tocopherol omega-hydroxylase activity	MOLECULAR_FUNCTION	0.010209	2
GO:0048874	host-mediated regulation of intestinal microbiota composition	BIOLOGICAL_PROCESS	0.010209	2
GO:0070328	triglyceride homeostasis	BIOLOGICAL_PROCESS	0.0102101	6
GO:0003281	ventricular septum development	BIOLOGICAL_PROCESS	0.0103124	14
GO:0002448	mast cell mediated immunity	BIOLOGICAL_PROCESS	0.010381	7
GO:0009453	energy taxis	BIOLOGICAL_PROCESS	0.010381	7
GO:0005109	frizzled binding	MOLECULAR_FUNCTION	0.0105305	8
GO:0004687	myosin light chain kinase activity	MOLECULAR_FUNCTION	0.0108294	4
GO:0045647	negative regulation of erythrocyte differentiation	BIOLOGICAL_PROCESS	0.0108294	4
GO:0097553	calcium ion transmembrane import into cytosol	BIOLOGICAL_PROCESS	0.0108493	18
GO:0015012	heparan sulfate proteoglycan biosynthetic process	BIOLOGICAL_PROCESS	0.0109863	6
GO:0071910	determination of liver left/right asymmetry	BIOLOGICAL_PROCESS	0.0109863	6
GO:0008037	cell recognition	BIOLOGICAL_PROCESS	0.0110732	23
GO:0035115	embryonic forelimb morphogenesis	BIOLOGICAL_PROCESS	0.0110788	8
GO:1903670	regulation of sprouting angiogenesis	BIOLOGICAL_PROCESS	0.0110788	8
GO:0086019	cell-cell signaling involved in cardiac conduction	BIOLOGICAL_PROCESS	0.0112706	10
GO:0030901	midbrain development	BIOLOGICAL_PROCESS	0.0112851	13
GO:0006688	glycosphingolipid biosynthetic process	BIOLOGICAL_PROCESS	0.0114615	5
GO:0035455	response to interferon-alpha	BIOLOGICAL_PROCESS	0.0114615	5
GO:0008504	monoamine transmembrane transporter activity	MOLECULAR_FUNCTION	0.0114615	5
GO:0005859	muscle myosin complex	CELLULAR_COMPONENT	0.0114615	5
GO:0071257	cellular response to electrical stimulus	BIOLOGICAL_PROCESS	0.0114615	5
GO:0004712	protein serine/threonine/tyrosine kinase activity	MOLECULAR_FUNCTION	0.0116384	8
GO:0060008	Sertoli cell differentiation	BIOLOGICAL_PROCESS	0.0116384	8
GO:0032720	negative regulation of tumor necrosis factor production	BIOLOGICAL_PROCESS	0.0116384	8
GO:0010971	positive regulation of G2/M transition of mitotic cell cycle	BIOLOGICAL_PROCESS	0.0116384	8
GO:0032655	regulation of interleukin-12 production	BIOLOGICAL_PROCESS	0.0116808	7
GO:0009060	aerobic respiration	BIOLOGICAL_PROCESS	0.011754	20
GO:0060236	regulation of mitotic spindle organization	BIOLOGICAL_PROCESS	0.0117606	9
GO:0032892	positive regulation of organic acid transport	BIOLOGICAL_PROCESS	0.0117606	9
GO:0035469	determination of pancreatic left/right asymmetry	BIOLOGICAL_PROCESS	0.011762	6
GO:0031901	early endosome membrane	CELLULAR_COMPONENT	0.0119394	13
GO:0032963	collagen metabolic process	BIOLOGICAL_PROCESS	0.0119394	13
GO:0030534	adult behavior	BIOLOGICAL_PROCESS	0.0119709	25
GO:0072004	kidney field specification	BIOLOGICAL_PROCESS	0.0119768	3
GO:2000271	positive regulation of fibroblast apoptotic process	BIOLOGICAL_PROCESS	0.0119768	3
GO:0070425	negative regulation of nucleotide-binding oligomerization domain containing signaling pathway	BIOLOGICAL_PROCESS	0.0119768	3
GO:0021571	rhombomere 5 development	BIOLOGICAL_PROCESS	0.0119768	3
GO:0003142	cardiogenic plate morphogenesis	BIOLOGICAL_PROCESS	0.0119768	3
GO:1990044	protein localization to lipid droplet	BIOLOGICAL_PROCESS	0.0119768	3
GO:0014812	muscle cell migration	BIOLOGICAL_PROCESS	0.0121736	16
GO:0031588	nucleotide-activated protein kinase complex	CELLULAR_COMPONENT	0.0122458	4
GO:0060309	elastin catabolic process	BIOLOGICAL_PROCESS	0.0122458	4
GO:0006012	galactose metabolic process	BIOLOGICAL_PROCESS	0.0122458	4
GO:0061551	trigeminal ganglion development	BIOLOGICAL_PROCESS	0.0122458	4
GO:0051784	negative regulation of nuclear division	BIOLOGICAL_PROCESS	0.0122924	11
GO:1902414	protein localization to cell junction	BIOLOGICAL_PROCESS	0.0123203	17
GO:0034465	response to carbon monoxide	BIOLOGICAL_PROCESS	0.0124797	5
GO:0045823	positive regulation of heart contraction	BIOLOGICAL_PROCESS	0.0125655	10
GO:0045821	positive regulation of glycolytic process	BIOLOGICAL_PROCESS	0.0125655	6
GO:0009631	cold acclimation	BIOLOGICAL_PROCESS	0.0125655	6
GO:0008582	regulation of synaptic assembly at neuromuscular junction	BIOLOGICAL_PROCESS	0.0126236	13
GO:0048144	fibroblast proliferation	BIOLOGICAL_PROCESS	0.0127597	15
GO:0048255	mRNA stabilization	BIOLOGICAL_PROCESS	0.0127653	9
GO:0071902	positive regulation of protein serine/threonine kinase activity	BIOLOGICAL_PROCESS	0.0128176	14
GO:0018208	peptidyl-proline modification	BIOLOGICAL_PROCESS	0.0130559	7
GO:0042789	mRNA transcription by RNA polymerase II	BIOLOGICAL_PROCESS	0.0130559	7
GO:0005930	axoneme	CELLULAR_COMPONENT	0.0132279	17
GO:0048259	regulation of receptor-mediated endocytosis	BIOLOGICAL_PROCESS	0.0132279	17
GO:0071837	HMG box domain binding	MOLECULAR_FUNCTION	0.0134729	6
GO:0050777	negative regulation of immune response	BIOLOGICAL_PROCESS	0.0135492	17
GO:0033555	multicellular organismal response to stress	BIOLOGICAL_PROCESS	0.0135585	14
GO:0010718	positive regulation of epithelial to mesenchymal transition	BIOLOGICAL_PROCESS	0.0135632	10
GO:0014031	mesenchymal cell development	BIOLOGICAL_PROCESS	0.0136483	5
GO:0030514	negative regulation of BMP signaling pathway	BIOLOGICAL_PROCESS	0.0136602	11
GO:0000287	magnesium ion binding	MOLECULAR_FUNCTION	0.0136883	23
GO:2000736	regulation of stem cell differentiation	BIOLOGICAL_PROCESS	0.0137557	16
GO:1903018	regulation of glycoprotein metabolic process	BIOLOGICAL_PROCESS	0.0138015	7
GO:0045836	positive regulation of meiotic nuclear division	BIOLOGICAL_PROCESS	0.0138015	7
GO:1901505	carbohydrate derivative transmembrane transporter activity	MOLECULAR_FUNCTION	0.0138968	9
GO:0019955	cytokine binding	MOLECULAR_FUNCTION	0.0138968	9
GO:1990830	cellular response to leukemia inhibitory factor	BIOLOGICAL_PROCESS	0.0139073	14
GO:0010837	regulation of keratinocyte proliferation	BIOLOGICAL_PROCESS	0.0140747	10
GO:0007605	sensory perception of sound	BIOLOGICAL_PROCESS	0.0143508	20
GO:0060707	trophoblast giant cell differentiation	BIOLOGICAL_PROCESS	0.0144203	6
GO:0010888	negative regulation of lipid storage	BIOLOGICAL_PROCESS	0.0144203	6
GO:0019213	deacetylase activity	MOLECULAR_FUNCTION	0.0144203	6
GO:0006611	protein export from nucleus	BIOLOGICAL_PROCESS	0.0146451	10
GO:0005319	lipid transporter activity	MOLECULAR_FUNCTION	0.0147314	14
GO:0008287	protein serine/threonine phosphatase complex	CELLULAR_COMPONENT	0.0147731	8
GO:0051561	positive regulation of mitochondrial calcium ion concentration	BIOLOGICAL_PROCESS	0.0148304	3
GO:0050544	arachidonic acid binding	MOLECULAR_FUNCTION	0.0148304	3
GO:0005372	water transmembrane transporter activity	MOLECULAR_FUNCTION	0.0148304	3
GO:0032971	regulation of muscle filament sliding	BIOLOGICAL_PROCESS	0.0148304	3
GO:0006563	L-serine metabolic process	BIOLOGICAL_PROCESS	0.0148382	5
GO:0021796	cerebral cortex regionalization	BIOLOGICAL_PROCESS	0.0148382	5
GO:0031045	dense core granule	CELLULAR_COMPONENT	0.0150863	9
GO:0061515	myeloid cell development	BIOLOGICAL_PROCESS	0.0150994	11
GO:0051897	positive regulation of phosphatidylinositol 3-kinase/protein kinase B signal transduction	BIOLOGICAL_PROCESS	0.0151156	16
GO:0098901	regulation of cardiac muscle cell action potential	BIOLOGICAL_PROCESS	0.0151393	10
GO:0045446	endothelial cell differentiation	BIOLOGICAL_PROCESS	0.0151393	17
GO:0050699	WW domain binding	MOLECULAR_FUNCTION	0.0153905	7
GO:0050974	detection of mechanical stimulus involved in sensory perception	BIOLOGICAL_PROCESS	0.015426	8
GO:0007501	mesodermal cell fate specification	BIOLOGICAL_PROCESS	0.015426	8
GO:0018107	peptidyl-threonine phosphorylation	BIOLOGICAL_PROCESS	0.0154394	13
GO:0048770	pigment granule	CELLULAR_COMPONENT	0.0154822	12
GO:0043653	mitochondrial fragmentation involved in apoptotic process	BIOLOGICAL_PROCESS	0.0156099	4
GO:0043922	negative regulation by host of viral transcription	BIOLOGICAL_PROCESS	0.0156099	4
GO:0072488	ammonium transmembrane transport	BIOLOGICAL_PROCESS	0.0156099	4
GO:0044860	protein localization to plasma membrane raft	BIOLOGICAL_PROCESS	0.0156099	4
GO:0030502	negative regulation of bone mineralization	BIOLOGICAL_PROCESS	0.0156099	4
GO:0003357	noradrenergic neuron differentiation	BIOLOGICAL_PROCESS	0.0156099	4
GO:0001408	guanine nucleotide transport	BIOLOGICAL_PROCESS	0.0156099	4
GO:0051787	misfolded protein binding	MOLECULAR_FUNCTION	0.0160944	5
GO:0035277	spiracle morphogenesis, open tracheal system	BIOLOGICAL_PROCESS	0.0160944	5
GO:0001671	ATPase activator activity	MOLECULAR_FUNCTION	0.0163515	6
GO:0030307	positive regulation of cell growth	BIOLOGICAL_PROCESS	0.0165068	22
GO:0048168	regulation of neuronal synaptic plasticity	BIOLOGICAL_PROCESS	0.0166294	11
GO:0052689	carboxylic ester hydrolase activity	MOLECULAR_FUNCTION	0.0166294	11
GO:0002703	regulation of leukocyte mediated immunity	BIOLOGICAL_PROCESS	0.0169685	12
GO:1901016	regulation of potassium ion transmembrane transporter activity	BIOLOGICAL_PROCESS	0.0169911	9
GO:0010765	positive regulation of sodium ion transport	BIOLOGICAL_PROCESS	0.0169911	9
GO:0039019	pronephric nephron development	BIOLOGICAL_PROCESS	0.0170703	7
GO:0048935	peripheral nervous system neuron development	BIOLOGICAL_PROCESS	0.0170703	7
GO:0009068	aspartate family amino acid catabolic process	BIOLOGICAL_PROCESS	0.0174538	6
GO:0032495	response to muramyl dipeptide	BIOLOGICAL_PROCESS	0.0174538	6
GO:0098712	L-glutamate import across plasma membrane	BIOLOGICAL_PROCESS	0.0174628	5
GO:0042441	eye pigment metabolic process	BIOLOGICAL_PROCESS	0.0174628	5
GO:0003950	NAD+ ADP-ribosyltransferase activity	MOLECULAR_FUNCTION	0.0174628	5
GO:1903665	negative regulation of asexual reproduction	BIOLOGICAL_PROCESS	0.0174872	4
GO:0042832	defense response to protozoan	BIOLOGICAL_PROCESS	0.0174872	4
GO:0039702	viral budding via host ESCRT complex	BIOLOGICAL_PROCESS	0.0174872	4
GO:0010936	negative regulation of macrophage cytokine production	BIOLOGICAL_PROCESS	0.0174872	4
GO:0032481	positive regulation of type I interferon production	BIOLOGICAL_PROCESS	0.0176111	9
GO:1903561	extracellular vesicle	CELLULAR_COMPONENT	0.0176907	11
GO:0008360	regulation of cell shape	BIOLOGICAL_PROCESS	0.0176913	16
GO:0004090	carbonyl reductase (NADPH) activity	MOLECULAR_FUNCTION	0.0178699	3
GO:0038060	nitric oxide-cGMP-mediated signaling pathway	BIOLOGICAL_PROCESS	0.0178699	3
GO:0001552	ovarian follicle atresia	BIOLOGICAL_PROCESS	0.0178699	3
GO:0072038	mesenchymal stem cell maintenance involved in nephron morphogenesis	BIOLOGICAL_PROCESS	0.0178699	3
GO:0070072	vacuolar proton-transporting V-type ATPase complex assembly	BIOLOGICAL_PROCESS	0.0178699	3
GO:0042289	MHC class II protein binding	MOLECULAR_FUNCTION	0.0178699	3
GO:1902103	negative regulation of metaphase/anaphase transition of meiotic cell cycle	BIOLOGICAL_PROCESS	0.0178699	3
GO:0042403	thyroid hormone metabolic process	BIOLOGICAL_PROCESS	0.0178832	7
GO:0010763	positive regulation of fibroblast migration	BIOLOGICAL_PROCESS	0.0178832	7
GO:0006892	post-Golgi vesicle-mediated transport	BIOLOGICAL_PROCESS	0.0179297	16
GO:0004773	steryl-sulfatase activity	MOLECULAR_FUNCTION	0.0179297	2
GO:1903487	regulation of lactation	BIOLOGICAL_PROCESS	0.0179297	2
GO:0180015	nucleoside import across plasma membrane	BIOLOGICAL_PROCESS	0.0179297	2
GO:1901052	sarcosine metabolic process	BIOLOGICAL_PROCESS	0.0179297	2
GO:0035340	inosine transport	BIOLOGICAL_PROCESS	0.0179297	2
GO:0015213	uridine transmembrane transporter activity	MOLECULAR_FUNCTION	0.0179297	2
GO:0015212	cytidine transmembrane transporter activity	MOLECULAR_FUNCTION	0.0179297	2
GO:0003095	pressure natriuresis	BIOLOGICAL_PROCESS	0.0179297	2
GO:0015390	purine-specific nucleoside:sodium symporter activity	MOLECULAR_FUNCTION	0.0179297	2
GO:0015389	pyrimidine- and adenosine-specific:sodium symporter activity	MOLECULAR_FUNCTION	0.0179297	2
GO:0015862	uridine transport	BIOLOGICAL_PROCESS	0.0179297	2
GO:0015861	cytidine transport	BIOLOGICAL_PROCESS	0.0179297	2
GO:0015860	purine nucleoside transmembrane transport	BIOLOGICAL_PROCESS	0.0179297	2
GO:0120319	long-chain fatty acid omega-1 hydroxylase activity	MOLECULAR_FUNCTION	0.0179297	2
GO:1990809	endoplasmic reticulum tubular network membrane organization	BIOLOGICAL_PROCESS	0.0179297	2
GO:1900180	regulation of protein localization to nucleus	BIOLOGICAL_PROCESS	0.0179297	16
GO:0009531	secondary cell wall	CELLULAR_COMPONENT	0.0179297	2
GO:0032238	adenosine transport	BIOLOGICAL_PROCESS	0.0179297	2
GO:0035196	miRNA processing	BIOLOGICAL_PROCESS	0.0181502	9
GO:0050840	extracellular matrix binding	MOLECULAR_FUNCTION	0.0181502	9
GO:0050687	negative regulation of defense response to virus	BIOLOGICAL_PROCESS	0.0181502	9
GO:0016628	oxidoreductase activity, acting on the CH-CH group of donors, NAD or NADP as acceptor	MOLECULAR_FUNCTION	0.0183158	6
GO:0060487	lung epithelial cell differentiation	BIOLOGICAL_PROCESS	0.0183158	6
GO:0009404	toxin metabolic process	BIOLOGICAL_PROCESS	0.0183158	6
GO:0032511	late endosome to vacuole transport via multivesicular body sorting pathway	BIOLOGICAL_PROCESS	0.0183158	6
GO:0008652	amino acid biosynthetic process	BIOLOGICAL_PROCESS	0.0186006	17
GO:1905030	voltage-gated monoatomic ion channel activity involved in regulation of postsynaptic membrane potential	MOLECULAR_FUNCTION	0.0186699	5
GO:2000310	regulation of NMDA receptor activity	BIOLOGICAL_PROCESS	0.0186699	5
GO:0060911	cardiac cell fate commitment	BIOLOGICAL_PROCESS	0.0186699	7
GO:0008200	ion channel inhibitor activity	MOLECULAR_FUNCTION	0.0186699	7
GO:0030878	thyroid gland development	BIOLOGICAL_PROCESS	0.0186699	7
GO:0048370	lateral mesoderm formation	BIOLOGICAL_PROCESS	0.0186699	5
GO:1902236	negative regulation of endoplasmic reticulum stress-induced intrinsic apoptotic signaling pathway	BIOLOGICAL_PROCESS	0.0186699	5
GO:0061844	antimicrobial humoral immune response mediated by antimicrobial peptide	BIOLOGICAL_PROCESS	0.0188215	9
GO:0035770	ribonucleoprotein granule	CELLULAR_COMPONENT	0.0190135	27
GO:1903409	reactive oxygen species biosynthetic process	BIOLOGICAL_PROCESS	0.0191141	10
GO:0001776	leukocyte homeostasis	BIOLOGICAL_PROCESS	0.0192528	11
GO:0043522	leucine zipper domain binding	MOLECULAR_FUNCTION	0.0192679	4
GO:0002031	G protein-coupled receptor internalization	BIOLOGICAL_PROCESS	0.0192679	4
GO:0035118	embryonic pectoral fin morphogenesis	BIOLOGICAL_PROCESS	0.0192679	4
GO:0001991	regulation of systemic arterial blood pressure by circulatory renin-angiotensin	BIOLOGICAL_PROCESS	0.0192679	4
GO:1901355	response to rapamycin	BIOLOGICAL_PROCESS	0.0192679	4
GO:1990390	protein K33-linked ubiquitination	BIOLOGICAL_PROCESS	0.0192679	4
GO:0015840	urea transport	BIOLOGICAL_PROCESS	0.0192679	4
GO:0097384	cellular lipid biosynthetic process	BIOLOGICAL_PROCESS	0.0194232	6
GO:0048916	posterior lateral line development	BIOLOGICAL_PROCESS	0.0194232	6
GO:0005759	mitochondrial matrix	CELLULAR_COMPONENT	0.0196178	28
GO:1900242	regulation of synaptic vesicle endocytosis	BIOLOGICAL_PROCESS	0.0196178	7
GO:0030512	negative regulation of transforming growth factor beta receptor signaling pathway	BIOLOGICAL_PROCESS	0.0200102	13
GO:0001843	neural tube closure	BIOLOGICAL_PROCESS	0.0200265	15
GO:0035458	cellular response to interferon-beta	BIOLOGICAL_PROCESS	0.0201608	5
GO:0046185	aldehyde catabolic process	BIOLOGICAL_PROCESS	0.0201608	5
GO:0031334	positive regulation of protein-containing complex assembly	BIOLOGICAL_PROCESS	0.0204451	21
GO:1904813	ficolin-1-rich granule lumen	CELLULAR_COMPONENT	0.0205759	13
GO:0021542	dentate gyrus development	BIOLOGICAL_PROCESS	0.0206859	7
GO:0061009	common bile duct development	BIOLOGICAL_PROCESS	0.0206903	6
GO:1900037	regulation of cellular response to hypoxia	BIOLOGICAL_PROCESS	0.0206903	6
GO:0014069	postsynaptic density	CELLULAR_COMPONENT	0.0208999	36
GO:0061017	hepatoblast differentiation	BIOLOGICAL_PROCESS	0.0211749	3
GO:0021797	forebrain anterior/posterior pattern specification	BIOLOGICAL_PROCESS	0.0211749	3
GO:0006182	cGMP biosynthetic process	BIOLOGICAL_PROCESS	0.0211749	3
GO:0043152	induction of bacterial agglutination	BIOLOGICAL_PROCESS	0.0211749	3
GO:2000564	regulation of CD8-positive, alpha-beta T cell proliferation	BIOLOGICAL_PROCESS	0.0211749	3
GO:1904930	amphisome membrane	CELLULAR_COMPONENT	0.0211749	3
GO:0000815	ESCRT III complex	CELLULAR_COMPONENT	0.0211749	3
GO:0009178	pyrimidine deoxyribonucleoside monophosphate catabolic process	BIOLOGICAL_PROCESS	0.0211749	3
GO:0009556	microsporogenesis	BIOLOGICAL_PROCESS	0.0211749	3
GO:0010584	pollen exine formation	BIOLOGICAL_PROCESS	0.0211749	3
GO:0016208	AMP binding	MOLECULAR_FUNCTION	0.0214088	4
GO:0045136	development of secondary sexual characteristics	BIOLOGICAL_PROCESS	0.0214088	4
GO:0033691	sialic acid binding	MOLECULAR_FUNCTION	0.0214088	4
GO:0043049	otic placode formation	BIOLOGICAL_PROCESS	0.0214088	4
GO:0030449	regulation of complement activation	BIOLOGICAL_PROCESS	0.0214088	4
GO:0001162	RNA polymerase II intronic transcription regulatory region sequence-specific DNA binding	MOLECULAR_FUNCTION	0.0214088	4
GO:0034310	primary alcohol catabolic process	BIOLOGICAL_PROCESS	0.0214088	4
GO:0009448	gamma-aminobutyric acid metabolic process	BIOLOGICAL_PROCESS	0.0214088	4
GO:0140888	interferon-mediated signaling pathway	BIOLOGICAL_PROCESS	0.0215609	8
GO:0010644	cell communication by electrical coupling	BIOLOGICAL_PROCESS	0.0215609	8
GO:1903306	negative regulation of regulated secretory pathway	BIOLOGICAL_PROCESS	0.0216156	7
GO:0007614	short-term memory	BIOLOGICAL_PROCESS	0.0216156	7
GO:0090129	positive regulation of synapse maturation	BIOLOGICAL_PROCESS	0.0216216	5
GO:0021523	somatic motor neuron differentiation	BIOLOGICAL_PROCESS	0.0216216	5
GO:0000151	ubiquitin ligase complex	CELLULAR_COMPONENT	0.0218031	21
GO:0070229	negative regulation of lymphocyte apoptotic process	BIOLOGICAL_PROCESS	0.0218031	6
GO:0000322	storage vacuole	CELLULAR_COMPONENT	0.0218031	9
GO:0032414	positive regulation of ion transmembrane transporter activity	BIOLOGICAL_PROCESS	0.0221496	13
GO:0060218	hematopoietic stem cell differentiation	BIOLOGICAL_PROCESS	0.022381	11
GO:0005730	nucleolus	CELLULAR_COMPONENT	0.0225231	67
GO:0030857	negative regulation of epithelial cell differentiation	BIOLOGICAL_PROCESS	0.0225554	10
GO:0030513	positive regulation of BMP signaling pathway	BIOLOGICAL_PROCESS	0.0225554	10
GO:0007585	respiratory gaseous exchange by respiratory system	BIOLOGICAL_PROCESS	0.0225554	10
GO:2000300	regulation of synaptic vesicle exocytosis	BIOLOGICAL_PROCESS	0.0226657	9
GO:0043094	cellular metabolic compound salvage	BIOLOGICAL_PROCESS	0.0226898	7
GO:0034063	stress granule assembly	BIOLOGICAL_PROCESS	0.0226898	7
GO:0006403	RNA localization	BIOLOGICAL_PROCESS	0.0227607	24
GO:0033028	myeloid cell apoptotic process	BIOLOGICAL_PROCESS	0.0231821	6
GO:0097575	lateral cell cortex	CELLULAR_COMPONENT	0.0231821	6
GO:0004252	serine-type endopeptidase activity	MOLECULAR_FUNCTION	0.0233232	10
GO:0004935	adrenergic receptor activity	MOLECULAR_FUNCTION	0.0233232	5
GO:0003321	positive regulation of blood pressure by epinephrine-norepinephrine	BIOLOGICAL_PROCESS	0.0233232	5
GO:1902230	negative regulation of intrinsic apoptotic signaling pathway in response to DNA damage	BIOLOGICAL_PROCESS	0.0233232	5
GO:0030545	signaling receptor regulator activity	MOLECULAR_FUNCTION	0.0233316	13
GO:0016620	oxidoreductase activity, acting on the aldehyde or oxo group of donors, NAD or NADP as acceptor	MOLECULAR_FUNCTION	0.0234295	8
GO:0062208	positive regulation of pattern recognition receptor signaling pathway	BIOLOGICAL_PROCESS	0.0235043	9
GO:0099004	calmodulin dependent kinase signaling pathway	BIOLOGICAL_PROCESS	0.0236617	4
GO:0021759	globus pallidus development	BIOLOGICAL_PROCESS	0.0236617	4
GO:0042664	negative regulation of endodermal cell fate specification	BIOLOGICAL_PROCESS	0.0236617	4
GO:0010996	response to auditory stimulus	BIOLOGICAL_PROCESS	0.0237933	7
GO:0001754	eye photoreceptor cell differentiation	BIOLOGICAL_PROCESS	0.0238391	24
GO:0002020	protease binding	MOLECULAR_FUNCTION	0.0239123	13
GO:0055008	cardiac muscle tissue morphogenesis	BIOLOGICAL_PROCESS	0.0239123	13
GO:0002366	leukocyte activation involved in immune response	BIOLOGICAL_PROCESS	0.0239633	18
GO:0007160	cell-matrix adhesion	BIOLOGICAL_PROCESS	0.0239633	18
GO:0007314	oocyte anterior/posterior axis specification	BIOLOGICAL_PROCESS	0.0240535	10
GO:0043202	lysosomal lumen	CELLULAR_COMPONENT	0.0243575	9
GO:0009629	response to gravity	BIOLOGICAL_PROCESS	0.024382	8
GO:1903077	negative regulation of protein localization to plasma membrane	BIOLOGICAL_PROCESS	0.0244639	6
GO:0048840	otolith development	BIOLOGICAL_PROCESS	0.0244639	6
GO:0032835	glomerulus development	BIOLOGICAL_PROCESS	0.0244959	13
GO:1904377	positive regulation of protein localization to cell periphery	BIOLOGICAL_PROCESS	0.0244959	13
GO:0031448	positive regulation of fast-twitch skeletal muscle fiber contraction	BIOLOGICAL_PROCESS	0.0248506	3
GO:0004383	guanylate cyclase activity	MOLECULAR_FUNCTION	0.0248506	3
GO:0004679	AMP-activated protein kinase activity	MOLECULAR_FUNCTION	0.0248506	3
GO:0010430	fatty acid omega-oxidation	BIOLOGICAL_PROCESS	0.0248506	3
GO:0007637	proboscis extension reflex	BIOLOGICAL_PROCESS	0.0248506	3
GO:0090083	regulation of inclusion body assembly	BIOLOGICAL_PROCESS	0.024863	5
GO:0043304	regulation of mast cell degranulation	BIOLOGICAL_PROCESS	0.024863	5
GO:0090136	epithelial cell-cell adhesion	BIOLOGICAL_PROCESS	0.024863	5
GO:0045820	negative regulation of glycolytic process	BIOLOGICAL_PROCESS	0.024863	5
GO:0042554	superoxide anion generation	BIOLOGICAL_PROCESS	0.024863	5
GO:0048264	determination of ventral identity	BIOLOGICAL_PROCESS	0.024863	5
GO:1902882	regulation of response to oxidative stress	BIOLOGICAL_PROCESS	0.024863	7
GO:0044342	type B pancreatic cell proliferation	BIOLOGICAL_PROCESS	0.024863	5
GO:0001570	vasculogenesis	BIOLOGICAL_PROCESS	0.0250235	13
GO:0048542	lymph gland development	BIOLOGICAL_PROCESS	0.0250336	11
GO:0007028	cytoplasm organization	BIOLOGICAL_PROCESS	0.0250336	11
GO:0006739	NADP metabolic process	BIOLOGICAL_PROCESS	0.0252269	8
GO:0050729	positive regulation of inflammatory response	BIOLOGICAL_PROCESS	0.0252269	8
GO:0008354	germ cell migration	BIOLOGICAL_PROCESS	0.0252269	8
GO:0016798	hydrolase activity, acting on glycosyl bonds	MOLECULAR_FUNCTION	0.0253175	12
GO:0002696	positive regulation of leukocyte activation	BIOLOGICAL_PROCESS	0.0253394	20
GO:0033198	response to ATP	BIOLOGICAL_PROCESS	0.0257836	6
GO:0098687	chromosomal region	CELLULAR_COMPONENT	0.0259566	30
GO:1902915	negative regulation of protein polyubiquitination	BIOLOGICAL_PROCESS	0.0259566	4
GO:0071475	cellular hyperosmotic salinity response	BIOLOGICAL_PROCESS	0.0259566	4
GO:0140252	regulation protein catabolic process at postsynapse	BIOLOGICAL_PROCESS	0.0259566	4
GO:0034774	secretory granule lumen	CELLULAR_COMPONENT	0.0261367	17
GO:0010811	positive regulation of cell-substrate adhesion	BIOLOGICAL_PROCESS	0.0270928	13
GO:0043932	ossification involved in bone remodeling	BIOLOGICAL_PROCESS	0.0271275	2
GO:0110067	ammonium transmembrane transporter complex	CELLULAR_COMPONENT	0.0271275	2
GO:0036101	leukotriene B4 catabolic process	BIOLOGICAL_PROCESS	0.0271275	2
GO:1903226	positive regulation of endodermal cell differentiation	BIOLOGICAL_PROCESS	0.0271275	2
GO:0098560	cytoplasmic side of late endosome membrane	CELLULAR_COMPONENT	0.0271275	2
GO:0047021	15-hydroxyprostaglandin dehydrogenase (NADP+) activity	MOLECULAR_FUNCTION	0.0271275	2
GO:0080181	lateral root branching	BIOLOGICAL_PROCESS	0.0271275	2
GO:0102033	long-chain fatty acid omega-hydroxylase activity	MOLECULAR_FUNCTION	0.0271275	2
GO:0008753	NADPH dehydrogenase (quinone) activity	MOLECULAR_FUNCTION	0.0271275	2
GO:0017040	N-acylsphingosine amidohydrolase activity	MOLECULAR_FUNCTION	0.0271275	2
GO:0015265	urea channel activity	MOLECULAR_FUNCTION	0.0271275	2
GO:0050051	leukotriene-B4 20-monooxygenase activity	MOLECULAR_FUNCTION	0.0271275	2
GO:0015398	high-affinity secondary active ammonium transmembrane transporter activity	MOLECULAR_FUNCTION	0.0271275	2
GO:0052869	arachidonic acid omega-hydroxylase activity	MOLECULAR_FUNCTION	0.0271275	2
GO:0050221	prostaglandin-E2 9-reductase activity	MOLECULAR_FUNCTION	0.0271275	2
GO:0034362	low-density lipoprotein particle	CELLULAR_COMPONENT	0.0271275	2
GO:0034041	ABC-type sterol transporter activity	MOLECULAR_FUNCTION	0.0271275	2
GO:0019373	epoxygenase P450 pathway	BIOLOGICAL_PROCESS	0.0271275	2
GO:0050732	negative regulation of peptidyl-tyrosine phosphorylation	BIOLOGICAL_PROCESS	0.027132	6
GO:0045907	positive regulation of vasoconstriction	BIOLOGICAL_PROCESS	0.027132	6
GO:0003344	pericardium morphogenesis	BIOLOGICAL_PROCESS	0.027132	6
GO:0007406	negative regulation of neuroblast proliferation	BIOLOGICAL_PROCESS	0.027132	7
GO:0035194	regulatory ncRNA-mediated post-transcriptional gene silencing	BIOLOGICAL_PROCESS	0.0272541	11
GO:0034389	lipid droplet organization	BIOLOGICAL_PROCESS	0.0272541	8
GO:0031490	chromatin DNA binding	MOLECULAR_FUNCTION	0.027375	12
GO:0005901	caveola	CELLULAR_COMPONENT	0.0281833	12
GO:0030165	PDZ domain binding	MOLECULAR_FUNCTION	0.0283523	13
GO:0023041	neuronal signal transduction	BIOLOGICAL_PROCESS	0.0284765	4
GO:0072075	metanephric mesenchyme development	BIOLOGICAL_PROCESS	0.0284765	4
GO:0005915	zonula adherens	CELLULAR_COMPONENT	0.0284765	4
GO:0007615	anesthesia-resistant memory	BIOLOGICAL_PROCESS	0.0284765	4
GO:0016129	phytosteroid biosynthetic process	BIOLOGICAL_PROCESS	0.028489	5
GO:0002429	immune response-activating cell surface receptor signaling pathway	BIOLOGICAL_PROCESS	0.028489	16
GO:0045540	regulation of cholesterol biosynthetic process	BIOLOGICAL_PROCESS	0.028489	5
GO:0015271	outward rectifier potassium channel activity	MOLECULAR_FUNCTION	0.028489	5
GO:0007059	chromosome segregation	BIOLOGICAL_PROCESS	0.0285322	33
GO:0006730	one-carbon metabolic process	BIOLOGICAL_PROCESS	0.0285832	6
GO:0016322	neuron remodeling	BIOLOGICAL_PROCESS	0.0285832	9
GO:0002581	negative regulation of antigen processing and presentation of peptide or polysaccharide antigen via MHC class II	BIOLOGICAL_PROCESS	0.0285832	3
GO:0001849	complement component C1q complex binding	MOLECULAR_FUNCTION	0.0285832	3
GO:0035545	determination of left/right asymmetry in nervous system	BIOLOGICAL_PROCESS	0.0285832	3
GO:0070052	collagen V binding	MOLECULAR_FUNCTION	0.0285832	3
GO:0060900	embryonic camera-type eye formation	BIOLOGICAL_PROCESS	0.0285832	6
GO:0033299	secretion of lysosomal enzymes	BIOLOGICAL_PROCESS	0.0285832	3
GO:0021557	oculomotor nerve development	BIOLOGICAL_PROCESS	0.0285832	3
GO:0042360	vitamin E metabolic process	BIOLOGICAL_PROCESS	0.0285832	3
GO:0015208	guanine transmembrane transporter activity	MOLECULAR_FUNCTION	0.0285832	3
GO:0003384	apical constriction involved in gastrulation	BIOLOGICAL_PROCESS	0.0285832	3
GO:0015888	thiamine transport	BIOLOGICAL_PROCESS	0.0285832	3
GO:1904837	beta-catenin-TCF complex assembly	BIOLOGICAL_PROCESS	0.0285832	3
GO:1902725	negative regulation of satellite cell differentiation	BIOLOGICAL_PROCESS	0.0285832	3
GO:0097744	renal urate salt excretion	BIOLOGICAL_PROCESS	0.0285832	3
GO:1900055	regulation of leaf senescence	BIOLOGICAL_PROCESS	0.0285832	3
GO:0007110	meiosis I cytokinesis	BIOLOGICAL_PROCESS	0.0285832	3
GO:0046498	S-adenosylhomocysteine metabolic process	BIOLOGICAL_PROCESS	0.0285832	3
GO:0006641	triglyceride metabolic process	BIOLOGICAL_PROCESS	0.0285905	11
GO:0051101	regulation of DNA binding	BIOLOGICAL_PROCESS	0.0285905	12
GO:0021872	forebrain generation of neurons	BIOLOGICAL_PROCESS	0.0285905	12
GO:0051965	positive regulation of synapse assembly	BIOLOGICAL_PROCESS	0.0285905	12
GO:1902750	negative regulation of cell cycle G2/M phase transition	BIOLOGICAL_PROCESS	0.0285959	10
GO:0045861	negative regulation of proteolysis	BIOLOGICAL_PROCESS	0.029048	18
GO:0001504	neurotransmitter uptake	BIOLOGICAL_PROCESS	0.0292537	8
GO:0051593	response to folic acid	BIOLOGICAL_PROCESS	0.0294627	7
GO:0032330	regulation of chondrocyte differentiation	BIOLOGICAL_PROCESS	0.0294627	7
GO:0005814	centriole	CELLULAR_COMPONENT	0.0295772	10
GO:0034614	cellular response to reactive oxygen species	BIOLOGICAL_PROCESS	0.0296299	18
GO:0048813	dendrite morphogenesis	BIOLOGICAL_PROCESS	0.0299879	28
GO:0006140	regulation of nucleotide metabolic process	BIOLOGICAL_PROCESS	0.0300051	6
GO:0030238	male sex determination	BIOLOGICAL_PROCESS	0.0300051	6
GO:0007512	adult heart development	BIOLOGICAL_PROCESS	0.0300051	6
GO:0001959	regulation of cytokine-mediated signaling pathway	BIOLOGICAL_PROCESS	0.0301911	12
GO:0031123	RNA 3'-end processing	BIOLOGICAL_PROCESS	0.0301911	13
GO:0070542	response to fatty acid	BIOLOGICAL_PROCESS	0.0301911	13
GO:0070403	NAD+ binding	MOLECULAR_FUNCTION	0.0302028	5
GO:0045123	cellular extravasation	BIOLOGICAL_PROCESS	0.0302028	5
GO:0006098	pentose-phosphate shunt	BIOLOGICAL_PROCESS	0.0302028	5
GO:0140354	lipid import into cell	BIOLOGICAL_PROCESS	0.0302028	5
GO:0033143	regulation of intracellular steroid hormone receptor signaling pathway	BIOLOGICAL_PROCESS	0.0302821	11
GO:0007033	vacuole organization	BIOLOGICAL_PROCESS	0.030596	23
GO:0030666	endocytic vesicle membrane	CELLULAR_COMPONENT	0.0306374	16
GO:0048670	regulation of collateral sprouting	BIOLOGICAL_PROCESS	0.0307843	7
GO:0048703	embryonic viscerocranium morphogenesis	BIOLOGICAL_PROCESS	0.0307843	7
GO:0007386	compartment pattern specification	BIOLOGICAL_PROCESS	0.0307843	7
GO:1903028	positive regulation of opsonization	BIOLOGICAL_PROCESS	0.0308499	4
GO:0042770	signal transduction in response to DNA damage	BIOLOGICAL_PROCESS	0.0308499	20
GO:0014870	response to muscle inactivity	BIOLOGICAL_PROCESS	0.0308499	4
GO:0071468	cellular response to acidic pH	BIOLOGICAL_PROCESS	0.0308499	4
GO:0003713	transcription coactivator activity	MOLECULAR_FUNCTION	0.0310852	21
GO:0042220	response to cocaine	BIOLOGICAL_PROCESS	0.0314166	10
GO:0019003	GDP binding	MOLECULAR_FUNCTION	0.0314166	10
GO:0031941	filamentous actin	CELLULAR_COMPONENT	0.0315736	6
GO:1903146	regulation of autophagy of mitochondrion	BIOLOGICAL_PROCESS	0.0315736	8
GO:0048485	sympathetic nervous system development	BIOLOGICAL_PROCESS	0.0315736	6
GO:0046677	response to antibiotic	BIOLOGICAL_PROCESS	0.0320407	11
GO:0019933	cAMP-mediated signaling	BIOLOGICAL_PROCESS	0.0321174	7
GO:0048557	embryonic digestive tract morphogenesis	BIOLOGICAL_PROCESS	0.0321174	7
GO:0044305	calyx of Held	CELLULAR_COMPONENT	0.0321174	7
GO:0006743	ubiquinone metabolic process	BIOLOGICAL_PROCESS	0.0321788	5
GO:0006837	serotonin transport	BIOLOGICAL_PROCESS	0.0321788	5
GO:2000273	positive regulation of signaling receptor activity	BIOLOGICAL_PROCESS	0.0321788	5
GO:0031201	SNARE complex	CELLULAR_COMPONENT	0.0321788	5
GO:0007317	regulation of pole plasm oskar mRNA localization	BIOLOGICAL_PROCESS	0.0321788	5
GO:0051213	dioxygenase activity	MOLECULAR_FUNCTION	0.0322656	10
GO:0008542	visual learning	BIOLOGICAL_PROCESS	0.0322656	10
GO:0005201	extracellular matrix structural constituent	MOLECULAR_FUNCTION	0.0322656	10
GO:0062237	protein localization to postsynapse	BIOLOGICAL_PROCESS	0.0322656	10
GO:0007204	positive regulation of cytosolic calcium ion concentration	BIOLOGICAL_PROCESS	0.0324788	12
GO:0004222	metalloendopeptidase activity	MOLECULAR_FUNCTION	0.0326072	9
GO:0007480	imaginal disc-derived leg morphogenesis	BIOLOGICAL_PROCESS	0.0326072	9
GO:0001702	gastrulation with mouth forming second	BIOLOGICAL_PROCESS	0.0326576	8
GO:0010613	positive regulation of cardiac muscle hypertrophy	BIOLOGICAL_PROCESS	0.0326576	8
GO:0031957	very long-chain fatty acid-CoA ligase activity	MOLECULAR_FUNCTION	0.0327135	3
GO:0061032	visceral serous pericardium development	BIOLOGICAL_PROCESS	0.0327135	3
GO:1901166	neural crest cell migration involved in autonomic nervous system development	BIOLOGICAL_PROCESS	0.0327135	3
GO:0001866	NK T cell proliferation	BIOLOGICAL_PROCESS	0.0327135	3
GO:0033018	sarcoplasmic reticulum lumen	CELLULAR_COMPONENT	0.0327135	3
GO:0035900	response to isolation stress	BIOLOGICAL_PROCESS	0.0327135	3
GO:0070891	lipoteichoic acid binding	MOLECULAR_FUNCTION	0.0327135	3
GO:0015854	guanine transport	BIOLOGICAL_PROCESS	0.0327135	3
GO:1990910	response to hypobaric hypoxia	BIOLOGICAL_PROCESS	0.0327135	3
GO:0046351	disaccharide biosynthetic process	BIOLOGICAL_PROCESS	0.0327135	3
GO:2001300	lipoxin metabolic process	BIOLOGICAL_PROCESS	0.0327135	3
GO:0032058	positive regulation of translational initiation in response to stress	BIOLOGICAL_PROCESS	0.0327135	3
GO:0046761	viral budding from plasma membrane	BIOLOGICAL_PROCESS	0.0327135	3
GO:0010751	negative regulation of nitric oxide mediated signal transduction	BIOLOGICAL_PROCESS	0.0327135	3
GO:0071504	cellular response to heparin	BIOLOGICAL_PROCESS	0.0327135	3
GO:0071873	response to norepinephrine	BIOLOGICAL_PROCESS	0.0327135	3
GO:1902105	regulation of leukocyte differentiation	BIOLOGICAL_PROCESS	0.0328334	24
GO:0007265	Ras protein signal transduction	BIOLOGICAL_PROCESS	0.0328334	25
GO:0090482	vitamin transmembrane transporter activity	MOLECULAR_FUNCTION	0.0328968	6
GO:0043014	alpha-tubulin binding	MOLECULAR_FUNCTION	0.0328968	6
GO:0031091	platelet alpha granule	CELLULAR_COMPONENT	0.0328968	6
GO:1902992	negative regulation of amyloid precursor protein catabolic process	BIOLOGICAL_PROCESS	0.0328968	6
GO:0031644	regulation of nervous system process	BIOLOGICAL_PROCESS	0.0330269	15
GO:0050821	protein stabilization	BIOLOGICAL_PROCESS	0.0332128	20
GO:0007162	negative regulation of cell adhesion	BIOLOGICAL_PROCESS	0.0332629	24
GO:0006878	intracellular copper ion homeostasis	BIOLOGICAL_PROCESS	0.0332634	4
GO:0090190	positive regulation of branching involved in ureteric bud morphogenesis	BIOLOGICAL_PROCESS	0.0332634	4
GO:0070003	threonine-type peptidase activity	MOLECULAR_FUNCTION	0.0332634	4
GO:0006213	pyrimidine nucleoside metabolic process	BIOLOGICAL_PROCESS	0.0332634	4
GO:0031149	sorocarp stalk cell differentiation	BIOLOGICAL_PROCESS	0.0332634	4
GO:0036258	multivesicular body assembly	BIOLOGICAL_PROCESS	0.0332634	4
GO:0048837	sorocarp sorus development	BIOLOGICAL_PROCESS	0.0332634	4
GO:0061952	midbody abscission	BIOLOGICAL_PROCESS	0.0332634	4
GO:0010854	adenylate cyclase regulator activity	MOLECULAR_FUNCTION	0.0332634	4
GO:0019534	toxin transmembrane transporter activity	MOLECULAR_FUNCTION	0.0332634	4
GO:0033293	monocarboxylic acid binding	MOLECULAR_FUNCTION	0.0333355	9
GO:0045661	regulation of myoblast differentiation	BIOLOGICAL_PROCESS	0.0333355	9
GO:0036342	post-anal tail morphogenesis	BIOLOGICAL_PROCESS	0.0333355	9
GO:0070050	neuron cellular homeostasis	BIOLOGICAL_PROCESS	0.0333425	11
GO:0046889	positive regulation of lipid biosynthetic process	BIOLOGICAL_PROCESS	0.0333425	11
GO:0008088	axo-dendritic transport	BIOLOGICAL_PROCESS	0.0335011	13
GO:0005496	steroid binding	MOLECULAR_FUNCTION	0.033539	8
GO:1905097	regulation of guanyl-nucleotide exchange factor activity	BIOLOGICAL_PROCESS	0.033928	5
GO:0007538	primary sex determination	BIOLOGICAL_PROCESS	0.033928	5
GO:0030136	clathrin-coated vesicle	CELLULAR_COMPONENT	0.0340973	17
GO:0009583	detection of light stimulus	BIOLOGICAL_PROCESS	0.0343512	13
GO:0110053	regulation of actin filament organization	BIOLOGICAL_PROCESS	0.0343727	21
GO:0099111	microtubule-based transport	BIOLOGICAL_PROCESS	0.0345237	23
GO:0001745	compound eye morphogenesis	BIOLOGICAL_PROCESS	0.0345237	25
GO:1990756	ubiquitin ligase-substrate adaptor activity	MOLECULAR_FUNCTION	0.0345237	7
GO:1902683	regulation of receptor localization to synapse	BIOLOGICAL_PROCESS	0.0345237	7
GO:0010875	positive regulation of cholesterol efflux	BIOLOGICAL_PROCESS	0.0345237	6
GO:0009394	2'-deoxyribonucleotide metabolic process	BIOLOGICAL_PROCESS	0.0348294	8
GO:0001895	retina homeostasis	BIOLOGICAL_PROCESS	0.0357313	9
GO:0042632	cholesterol homeostasis	BIOLOGICAL_PROCESS	0.0361163	10
GO:0031340	positive regulation of vesicle fusion	BIOLOGICAL_PROCESS	0.036166	5
GO:0090693	plant organ senescence	BIOLOGICAL_PROCESS	0.036166	5
GO:0050965	detection of temperature stimulus involved in sensory perception of pain	BIOLOGICAL_PROCESS	0.036166	5
GO:0033120	positive regulation of RNA splicing	BIOLOGICAL_PROCESS	0.036166	8
GO:0043194	axon initial segment	CELLULAR_COMPONENT	0.036166	7
GO:0031069	hair follicle morphogenesis	BIOLOGICAL_PROCESS	0.036166	7
GO:0032881	regulation of polysaccharide metabolic process	BIOLOGICAL_PROCESS	0.036166	8
GO:0019184	nonribosomal peptide biosynthetic process	BIOLOGICAL_PROCESS	0.036166	5
GO:0001833	inner cell mass cell proliferation	BIOLOGICAL_PROCESS	0.0361746	4
GO:1901343	negative regulation of vasculature development	BIOLOGICAL_PROCESS	0.0361746	11
GO:0030057	desmosome	CELLULAR_COMPONENT	0.0361746	4
GO:0017151	DEAD/H-box RNA helicase binding	MOLECULAR_FUNCTION	0.0361746	4
GO:0086008	voltage-gated potassium channel activity involved in cardiac muscle cell action potential repolarization	MOLECULAR_FUNCTION	0.0361746	4
GO:0044233	mitochondria-associated endoplasmic reticulum membrane	CELLULAR_COMPONENT	0.0361746	4
GO:0005048	signal sequence binding	MOLECULAR_FUNCTION	0.0362355	6
GO:0046434	organophosphate catabolic process	BIOLOGICAL_PROCESS	0.036408	12
GO:0031584	activation of phospholipase D activity	BIOLOGICAL_PROCESS	0.0366606	2
GO:1905278	positive regulation of epithelial tube formation	BIOLOGICAL_PROCESS	0.0366606	3
GO:1905243	cellular response to 3,3',5-triiodo-L-thyronine	BIOLOGICAL_PROCESS	0.0366606	3
GO:0061074	regulation of neural retina development	BIOLOGICAL_PROCESS	0.0366606	3
GO:0061122	positive regulation of positive chemotaxis to cAMP	BIOLOGICAL_PROCESS	0.0366606	2
GO:0051538	3 iron, 4 sulfur cluster binding	MOLECULAR_FUNCTION	0.0366606	3
GO:0002502	peptide antigen assembly with MHC class I protein complex	BIOLOGICAL_PROCESS	0.0366606	3
GO:0072172	mesonephric tubule formation	BIOLOGICAL_PROCESS	0.0366606	3
GO:0072161	mesenchymal cell differentiation involved in kidney development	BIOLOGICAL_PROCESS	0.0366606	3
GO:0001716	L-amino-acid oxidase activity	MOLECULAR_FUNCTION	0.0366606	2
GO:0001787	natural killer cell proliferation	BIOLOGICAL_PROCESS	0.0366606	3
GO:0035288	anterior head segmentation	BIOLOGICAL_PROCESS	0.0366606	3
GO:0035254	glutamate receptor binding	MOLECULAR_FUNCTION	0.0366606	9
GO:0060272	embryonic skeletal joint morphogenesis	BIOLOGICAL_PROCESS	0.0366606	3
GO:0060087	relaxation of vascular associated smooth muscle	BIOLOGICAL_PROCESS	0.0366606	3
GO:0008029	pentraxin receptor activity	MOLECULAR_FUNCTION	0.0366606	2
GO:0060613	fat pad development	BIOLOGICAL_PROCESS	0.0366606	3
GO:0072489	methylammonium transmembrane transport	BIOLOGICAL_PROCESS	0.0366606	2
GO:0008359	regulation of bicoid mRNA localization	BIOLOGICAL_PROCESS	0.0366606	2
GO:0060930	sinoatrial node cell fate commitment	BIOLOGICAL_PROCESS	0.0366606	2
GO:0035976	transcription factor AP-1 complex	CELLULAR_COMPONENT	0.0366606	2
GO:0070432	regulation of nucleotide-binding oligomerization domain containing 2 signaling pathway	BIOLOGICAL_PROCESS	0.0366606	3
GO:0070169	positive regulation of biomineral tissue development	BIOLOGICAL_PROCESS	0.0366606	9
GO:0035873	lactate transmembrane transport	BIOLOGICAL_PROCESS	0.0366606	2
GO:0060898	eye field cell fate commitment involved in camera-type eye formation	BIOLOGICAL_PROCESS	0.0366606	2
GO:0021934	hindbrain tangential cell migration	BIOLOGICAL_PROCESS	0.0366606	3
GO:0018342	protein prenylation	BIOLOGICAL_PROCESS	0.0366606	3
GO:0021633	optic nerve structural organization	BIOLOGICAL_PROCESS	0.0366606	3
GO:0008597	calcium-dependent protein serine/threonine phosphatase regulator activity	MOLECULAR_FUNCTION	0.0366606	2
GO:0021572	rhombomere 6 development	BIOLOGICAL_PROCESS	0.0366606	2
GO:0021642	trochlear nerve formation	BIOLOGICAL_PROCESS	0.0366606	2
GO:0140803	NAD+- protein-cysteine ADP-ribosyltransferase activity	MOLECULAR_FUNCTION	0.0366606	2
GO:0015200	methylammonium transmembrane transporter activity	MOLECULAR_FUNCTION	0.0366606	2
GO:0015211	purine nucleoside transmembrane transporter activity	MOLECULAR_FUNCTION	0.0366606	2
GO:0042539	hypotonic salinity response	BIOLOGICAL_PROCESS	0.0366606	3
GO:0042590	antigen processing and presentation of exogenous peptide antigen via MHC class I	BIOLOGICAL_PROCESS	0.0366606	2
GO:1990246	uniplex complex	CELLULAR_COMPONENT	0.0366606	2
GO:0005977	glycogen metabolic process	BIOLOGICAL_PROCESS	0.0366606	9
GO:1904568	cellular response to wortmannin	BIOLOGICAL_PROCESS	0.0366606	3
GO:0015855	pyrimidine nucleobase transport	BIOLOGICAL_PROCESS	0.0366606	3
GO:1902472	regulation of mitotic cytokinesis, division site positioning	BIOLOGICAL_PROCESS	0.0366606	2
GO:0014842	regulation of skeletal muscle satellite cell proliferation	BIOLOGICAL_PROCESS	0.0366606	3
GO:1904828	positive regulation of hydrogen sulfide biosynthetic process	BIOLOGICAL_PROCESS	0.0366606	2
GO:2001037	positive regulation of tongue muscle cell differentiation	BIOLOGICAL_PROCESS	0.0366606	2
GO:0046512	sphingosine biosynthetic process	BIOLOGICAL_PROCESS	0.0366606	3
GO:0044317	rod spherule	CELLULAR_COMPONENT	0.0366606	2
GO:0019365	pyridine nucleotide salvage	BIOLOGICAL_PROCESS	0.0366606	2
GO:0032304	negative regulation of icosanoid secretion	BIOLOGICAL_PROCESS	0.0366606	2
GO:0036126	sperm flagellum	CELLULAR_COMPONENT	0.0367216	14
GO:0004714	transmembrane receptor protein tyrosine kinase activity	MOLECULAR_FUNCTION	0.0368462	8
GO:0005778	peroxisomal membrane	CELLULAR_COMPONENT	0.0369294	7
GO:1990776	response to angiotensin	BIOLOGICAL_PROCESS	0.0369294	7
GO:0051153	regulation of striated muscle cell differentiation	BIOLOGICAL_PROCESS	0.0369961	13
GO:0003208	cardiac ventricle morphogenesis	BIOLOGICAL_PROCESS	0.0369961	13
GO:2000648	positive regulation of stem cell proliferation	BIOLOGICAL_PROCESS	0.0373661	9
GO:0042168	heme metabolic process	BIOLOGICAL_PROCESS	0.0375001	6
GO:1900273	positive regulation of long-term synaptic potentiation	BIOLOGICAL_PROCESS	0.0375001	6
GO:0046034	ATP metabolic process	BIOLOGICAL_PROCESS	0.0376778	12
GO:0019887	protein kinase regulator activity	MOLECULAR_FUNCTION	0.0383578	18
GO:0090316	positive regulation of intracellular protein transport	BIOLOGICAL_PROCESS	0.038429	16
GO:0001893	maternal placenta development	BIOLOGICAL_PROCESS	0.0385692	7
GO:0095500	acetylcholine receptor signaling pathway	BIOLOGICAL_PROCESS	0.0385692	7
GO:0006584	catecholamine metabolic process	BIOLOGICAL_PROCESS	0.0386017	9
GO:0032873	negative regulation of stress-activated MAPK cascade	BIOLOGICAL_PROCESS	0.0386017	9
GO:0030718	germ-line stem cell population maintenance	BIOLOGICAL_PROCESS	0.0386017	11
GO:0070373	negative regulation of ERK1 and ERK2 cascade	BIOLOGICAL_PROCESS	0.0386197	10
GO:1902306	negative regulation of sodium ion transmembrane transport	BIOLOGICAL_PROCESS	0.0386818	4
GO:0021903	rostrocaudal neural tube patterning	BIOLOGICAL_PROCESS	0.039436	6
GO:0021549	cerebellum development	BIOLOGICAL_PROCESS	0.0396668	17
GO:0000423	mitophagy	BIOLOGICAL_PROCESS	0.0396668	8
GO:0042755	eating behavior	BIOLOGICAL_PROCESS	0.0398047	10
GO:0010332	response to gamma radiation	BIOLOGICAL_PROCESS	0.0398047	10
GO:0007274	neuromuscular synaptic transmission	BIOLOGICAL_PROCESS	0.0398047	10
GO:1990874	vascular associated smooth muscle cell proliferation	BIOLOGICAL_PROCESS	0.0398666	9
GO:0006691	leukotriene metabolic process	BIOLOGICAL_PROCESS	0.0400871	5
GO:0006544	glycine metabolic process	BIOLOGICAL_PROCESS	0.0400871	5
GO:0050907	detection of chemical stimulus involved in sensory perception	BIOLOGICAL_PROCESS	0.0400871	5
GO:0030070	insulin processing	BIOLOGICAL_PROCESS	0.0400871	5
GO:0042583	chromaffin granule	CELLULAR_COMPONENT	0.0400871	5
GO:0061484	hematopoietic stem cell homeostasis	BIOLOGICAL_PROCESS	0.0400871	7
GO:0046326	positive regulation of glucose import	BIOLOGICAL_PROCESS	0.0400871	7
GO:0097623	potassium ion export across plasma membrane	BIOLOGICAL_PROCESS	0.0400871	5
GO:0009649	entrainment of circadian clock	BIOLOGICAL_PROCESS	0.0400871	7
GO:0006259	DNA metabolic process	BIOLOGICAL_PROCESS	0.0403839	80
GO:0050792	regulation of viral process	BIOLOGICAL_PROCESS	0.0408887	14
GO:0010165	response to X-ray	BIOLOGICAL_PROCESS	0.0410351	8
GO:0030707	follicle cell of egg chamber development	BIOLOGICAL_PROCESS	0.041089	18
GO:0010823	negative regulation of mitochondrion organization	BIOLOGICAL_PROCESS	0.041089	9
GO:0048384	retinoic acid receptor signaling pathway	BIOLOGICAL_PROCESS	0.0413172	6
GO:0031072	heat shock protein binding	MOLECULAR_FUNCTION	0.0414432	16
GO:0006835	dicarboxylic acid transport	BIOLOGICAL_PROCESS	0.0415243	12
GO:0035358	regulation of peroxisome proliferator activated receptor signaling pathway	BIOLOGICAL_PROCESS	0.0415383	3
GO:0035989	tendon development	BIOLOGICAL_PROCESS	0.0415383	3
GO:0021636	trigeminal nerve morphogenesis	BIOLOGICAL_PROCESS	0.0415383	3
GO:0003431	growth plate cartilage chondrocyte development	BIOLOGICAL_PROCESS	0.0415383	3
GO:0071637	regulation of monocyte chemotactic protein-1 production	BIOLOGICAL_PROCESS	0.0415383	3
GO:0032507	maintenance of protein location in cell	BIOLOGICAL_PROCESS	0.0416133	11
GO:0070530	K63-linked polyubiquitin modification-dependent protein binding	MOLECULAR_FUNCTION	0.0418498	4
GO:0000132	establishment of mitotic spindle orientation	BIOLOGICAL_PROCESS	0.0419731	10
GO:0040018	positive regulation of multicellular organism growth	BIOLOGICAL_PROCESS	0.0423009	9
GO:0032410	negative regulation of transporter activity	BIOLOGICAL_PROCESS	0.0423009	9
GO:0019210	kinase inhibitor activity	MOLECULAR_FUNCTION	0.0423009	9
GO:0006903	vesicle targeting	BIOLOGICAL_PROCESS	0.0423347	8
GO:0010951	negative regulation of endopeptidase activity	BIOLOGICAL_PROCESS	0.0423347	8
GO:0098780	response to mitochondrial depolarisation	BIOLOGICAL_PROCESS	0.0424036	5
GO:0060231	mesenchymal to epithelial transition	BIOLOGICAL_PROCESS	0.0424036	5
GO:0032691	negative regulation of interleukin-1 beta production	BIOLOGICAL_PROCESS	0.0424036	5
GO:0044224	juxtaparanode region of axon	CELLULAR_COMPONENT	0.0424036	5
GO:0016758	hexosyltransferase activity	MOLECULAR_FUNCTION	0.0424379	14
GO:0019842	vitamin binding	MOLECULAR_FUNCTION	0.0426497	11
GO:0014731	spectrin-associated cytoskeleton	CELLULAR_COMPONENT	0.0431559	6
GO:0098884	postsynaptic neurotransmitter receptor internalization	BIOLOGICAL_PROCESS	0.0431559	6
GO:0055075	potassium ion homeostasis	BIOLOGICAL_PROCESS	0.0431559	6
GO:0035994	response to muscle stretch	BIOLOGICAL_PROCESS	0.0433151	7
GO:0046426	negative regulation of receptor signaling pathway via JAK-STAT	BIOLOGICAL_PROCESS	0.0433151	7
GO:0006486	protein glycosylation	BIOLOGICAL_PROCESS	0.043335	14
GO:0061077	chaperone-mediated protein folding	BIOLOGICAL_PROCESS	0.0437375	11
GO:1901224	positive regulation of non-canonical NF-kappaB signal transduction	BIOLOGICAL_PROCESS	0.0437375	8
GO:0005178	integrin binding	MOLECULAR_FUNCTION	0.0437375	11
GO:0042581	specific granule	CELLULAR_COMPONENT	0.0437375	8
GO:0007431	salivary gland development	BIOLOGICAL_PROCESS	0.0437375	15
GO:0010976	positive regulation of neuron projection development	BIOLOGICAL_PROCESS	0.0445316	25
GO:0098685	Schaffer collateral - CA1 synapse	CELLULAR_COMPONENT	0.044667	15
GO:0031965	nuclear membrane	CELLULAR_COMPONENT	0.0448994	19
GO:0010656	negative regulation of muscle cell apoptotic process	BIOLOGICAL_PROCESS	0.0449663	9
GO:0001937	negative regulation of endothelial cell proliferation	BIOLOGICAL_PROCESS	0.0450533	7
GO:0003176	aortic valve development	BIOLOGICAL_PROCESS	0.0450533	7
GO:0043654	recognition of apoptotic cell	BIOLOGICAL_PROCESS	0.0450553	4
GO:0043589	skin morphogenesis	BIOLOGICAL_PROCESS	0.0450553	4
GO:0035881	amacrine cell differentiation	BIOLOGICAL_PROCESS	0.0450553	4
GO:0070212	protein poly-ADP-ribosylation	BIOLOGICAL_PROCESS	0.0450553	4
GO:0070886	positive regulation of calcineurin-NFAT signaling cascade	BIOLOGICAL_PROCESS	0.0450553	4
GO:0042454	ribonucleoside catabolic process	BIOLOGICAL_PROCESS	0.0450553	4
GO:1900193	regulation of oocyte maturation	BIOLOGICAL_PROCESS	0.0450553	4
GO:0010743	regulation of macrophage derived foam cell differentiation	BIOLOGICAL_PROCESS	0.0450553	4
GO:0051393	alpha-actinin binding	MOLECULAR_FUNCTION	0.0450714	6
GO:0051291	protein heterooligomerization	BIOLOGICAL_PROCESS	0.0450714	6
GO:0061311	cell surface receptor signaling pathway involved in heart development	BIOLOGICAL_PROCESS	0.0451719	8
GO:0043178	alcohol binding	MOLECULAR_FUNCTION	0.0462978	9
GO:0005741	mitochondrial outer membrane	CELLULAR_COMPONENT	0.0464118	15
GO:0072221	metanephric distal convoluted tubule development	BIOLOGICAL_PROCESS	0.0467126	3
GO:0001826	inner cell mass cell differentiation	BIOLOGICAL_PROCESS	0.0467126	3
GO:0070487	monocyte aggregation	BIOLOGICAL_PROCESS	0.0467126	3
GO:1901741	positive regulation of myoblast fusion	BIOLOGICAL_PROCESS	0.0467126	3
GO:0003163	sinoatrial node development	BIOLOGICAL_PROCESS	0.0467126	3
GO:0048241	epinephrine transport	BIOLOGICAL_PROCESS	0.0467126	3
GO:0000753	cell morphogenesis involved in conjugation with cellular fusion	BIOLOGICAL_PROCESS	0.0467126	3
GO:0007089	traversing start control point of mitotic cell cycle	BIOLOGICAL_PROCESS	0.0467126	3
GO:0045669	positive regulation of osteoblast differentiation	BIOLOGICAL_PROCESS	0.0467344	10
GO:0006397	mRNA processing	BIOLOGICAL_PROCESS	0.0468602	30
GO:0048018	receptor ligand activity	MOLECULAR_FUNCTION	0.0471312	11
GO:0032874	positive regulation of stress-activated MAPK cascade	BIOLOGICAL_PROCESS	0.0471312	11
GO:0050681	nuclear androgen receptor binding	MOLECULAR_FUNCTION	0.0471733	6
GO:0030170	pyridoxal phosphate binding	MOLECULAR_FUNCTION	0.0471733	6
GO:0022011	myelination in peripheral nervous system	BIOLOGICAL_PROCESS	0.0471733	6
GO:0008301	DNA binding, bending	MOLECULAR_FUNCTION	0.0474216	5
GO:0071907	determination of digestive tract left/right asymmetry	BIOLOGICAL_PROCESS	0.0474216	5
GO:0002246	wound healing involved in inflammatory response	BIOLOGICAL_PROCESS	0.0474619	2
GO:0098686	hippocampal mossy fiber to CA3 synapse	CELLULAR_COMPONENT	0.0474619	9
GO:0035922	foramen ovale closure	BIOLOGICAL_PROCESS	0.0474619	2
GO:0021723	medullary reticular formation development	BIOLOGICAL_PROCESS	0.0474619	2
GO:0030311	poly-N-acetyllactosamine biosynthetic process	BIOLOGICAL_PROCESS	0.0474619	2
GO:0140823	histone H2BS36 kinase activity	MOLECULAR_FUNCTION	0.0474619	2
GO:0003193	pulmonary valve formation	BIOLOGICAL_PROCESS	0.0474619	2
GO:0005584	collagen type I trimer	CELLULAR_COMPONENT	0.0474619	2
GO:0015606	spermidine transmembrane transporter activity	MOLECULAR_FUNCTION	0.0474619	2
GO:2000541	positive regulation of protein geranylgeranylation	BIOLOGICAL_PROCESS	0.0474619	2
GO:0061452	retrotrapezoid nucleus neuron differentiation	BIOLOGICAL_PROCESS	0.0474619	2
GO:0061419	positive regulation of transcription from RNA polymerase II promoter in response to hypoxia	BIOLOGICAL_PROCESS	0.0474619	2
GO:1904808	positive regulation of protein oxidation	BIOLOGICAL_PROCESS	0.0474619	2
GO:1904823	purine nucleobase transmembrane transport	BIOLOGICAL_PROCESS	0.0474619	2
GO:0097272	ammonium homeostasis	BIOLOGICAL_PROCESS	0.0474619	2
GO:0097267	omega-hydroxylase P450 pathway	BIOLOGICAL_PROCESS	0.0474619	2
GO:1902949	positive regulation of tau-protein kinase activity	BIOLOGICAL_PROCESS	0.0474619	2
GO:0048894	efferent axon development in a lateral line nerve	BIOLOGICAL_PROCESS	0.0474619	2
GO:0010440	stomatal lineage progression	BIOLOGICAL_PROCESS	0.0474619	2
GO:0007349	cellularization	BIOLOGICAL_PROCESS	0.0474619	9
GO:0071965	multicellular organismal locomotion	BIOLOGICAL_PROCESS	0.0474619	2
GO:0043587	tongue morphogenesis	BIOLOGICAL_PROCESS	0.048173	4
GO:1901000	regulation of response to salt stress	BIOLOGICAL_PROCESS	0.048173	4
GO:0035336	long-chain fatty-acyl-CoA metabolic process	BIOLOGICAL_PROCESS	0.048173	4
GO:0060433	bronchus development	BIOLOGICAL_PROCESS	0.048173	4
GO:0008299	isoprenoid biosynthetic process	BIOLOGICAL_PROCESS	0.048173	7
GO:0042448	progesterone metabolic process	BIOLOGICAL_PROCESS	0.048173	4
GO:1904628	cellular response to phorbol 13-acetate 12-myristate	BIOLOGICAL_PROCESS	0.048173	4
GO:0048866	stem cell fate specification	BIOLOGICAL_PROCESS	0.048173	4
GO:1902806	regulation of cell cycle G1/S phase transition	BIOLOGICAL_PROCESS	0.048173	19
GO:0009074	aromatic amino acid family catabolic process	BIOLOGICAL_PROCESS	0.048173	4
GO:0071699	olfactory placode morphogenesis	BIOLOGICAL_PROCESS	0.048173	4
GO:0005925	focal adhesion	CELLULAR_COMPONENT	0.0482243	16
GO:0015748	organophosphate ester transport	BIOLOGICAL_PROCESS	0.0487653	13
GO:1903037	regulation of leukocyte cell-cell adhesion	BIOLOGICAL_PROCESS	0.0489041	21
GO:0051721	protein phosphatase 2A binding	MOLECULAR_FUNCTION	0.0489526	6
GO:0030506	ankyrin binding	MOLECULAR_FUNCTION	0.0489526	6
GO:0000096	sulfur amino acid metabolic process	BIOLOGICAL_PROCESS	0.0496261	8
GO:2001237	negative regulation of extrinsic apoptotic signaling pathway	BIOLOGICAL_PROCESS	0.0496261	8
GO:0007093	mitotic cell cycle checkpoint signaling	BIOLOGICAL_PROCESS	0.0496261	15
GO:1905832	positive regulation of spindle assembly	BIOLOGICAL_PROCESS	0.0496772	5
GO:0001759	organ induction	BIOLOGICAL_PROCESS	0.0496772	5
GO:0072273	metanephric nephron morphogenesis	BIOLOGICAL_PROCESS	0.0496772	5
GO:0023019	signal transduction involved in regulation of gene expression	BIOLOGICAL_PROCESS	0.0496772	5
GO:0032653	regulation of interleukin-10 production	BIOLOGICAL_PROCESS	0.0496772	5
GO:0030204	chondroitin sulfate metabolic process	BIOLOGICAL_PROCESS	0.0496772	5
GO:0010960	magnesium ion homeostasis	BIOLOGICAL_PROCESS	0.0496772	5
GO:0070306	lens fiber cell differentiation	BIOLOGICAL_PROCESS	0.0499331	7

### Sheet: Table S5a. Treat_Shall_meso DEG
Table S5a. Results for the 441 DEGs in shallow and 1,081 DEGs in mesophotic obtained from comparing all control and heated corals in each population independently. Table shows unique and shared genes (199 DEGs) with their respective annotations.
	Shallow				Mesophotic
SeqName	baseMean	log2FoldChangeC_vsT	padj	sig	baseMean	log2FoldChangeC_vsT	padj	sig	Gene_swissprot	Description_swissprot	sim mean_swissprot	GO_swissprot	GO IDs_swissprot	GO Names_swissprot	Description_softcoral	sim.mean_softcoral	Description_coral	Species_coral	Accession_coral	sim.mean_coral
TRINITY_DN106794_c0_g1	24.4252	-6.19285	0.000901543	sig	12.8206	-5.30776	0.00786444	sig	hisS	Histidine--tRNA ligase OS	52.07	1	F:GO:0003824	F:catalytic activity						NA
TRINITY_DN14161_c0_g1	10084	-3.47844	3.3e-05	sig	5619.59	-4.79593	3.31e-08	sig	GATM	Glycine amidinotransferase, mitochondrial OS	62.4	14	P:GO:0006601; P:GO:0006979; P:GO:0007584; P:GO:0007611; P:GO:0014889; P:GO:0042246; P:GO:0043434; P:GO:0046689; P:GO:0120162; P:GO:1990402; F:GO:0005515; F:GO:0015068; C:GO:0005743; C:GO:0005758	P:creatine biosynthetic process; P:response to oxidative stress; P:response to nutrient; P:learning or memory; P:muscle atrophy; P:tissue regeneration; P:response to peptide hormone; P:response to mercury ion; P:positive regulation of cold-induced thermogenesis; P:embryonic liver development; F:protein binding; F:glycine amidinotransferase activity; C:mitochondrial inner membrane; C:mitochondrial intermembrane space			glycine amidinotransferase, mitochondrial-like, transcript variant X1	Amil_v2.1	CM024250.1	66.84
TRINITY_DN5_c1_g1	110.021	-3.27531	0.000685317	sig	101.99	-3.73686	0.00015198	sig												NA
TRINITY_DN3289_c0_g2	540.778	-2.53788	0.00302004	sig	225.473	-3.65298	1.47e-05	sig	COMP	Cartilage oligomeric matrix protein OS	68.53	79	P:GO:0001817; P:GO:0001937; P:GO:0001938; P:GO:0002063; P:GO:0002581; P:GO:0003151; P:GO:0003197; P:GO:0003417; P:GO:0006954; P:GO:0006986; P:GO:0009306; P:GO:0009410; P:GO:0010596; P:GO:0010628; P:GO:0010629; P:GO:0010751; P:GO:0010763; P:GO:0014829; P:GO:0016485; P:GO:0016525; P:GO:0018149; P:GO:0030194; P:GO:0030199; P:GO:0030500; P:GO:0030509; P:GO:0030511; P:GO:0032026; P:GO:0034103; P:GO:0035264; P:GO:0035989; P:GO:0043535; P:GO:0043588; P:GO:0043931; P:GO:0045766; P:GO:0048266; P:GO:0048812; P:GO:0048844; P:GO:0050731; P:GO:0050881; P:GO:0051260; P:GO:0051451; P:GO:0051965; P:GO:0060173; P:GO:0060231; P:GO:0060346; P:GO:0061053; P:GO:0070487; P:GO:0070527; P:GO:0071603; P:GO:0090023; P:GO:0090398; P:GO:0097084; P:GO:1900047; P:GO:1901700; P:GO:1902732; P:GO:1990079; P:GO:2000379; P:GO:2001237; F:GO:0001968; F:GO:0002020; F:GO:0005178; F:GO:0005201; F:GO:0005499; F:GO:0005509; F:GO:0008201; F:GO:0030169; F:GO:0036122; F:GO:0042802; F:GO:0043237; F:GO:0043395; F:GO:0070052; F:GO:0098772; C:GO:0005604; C:GO:0005615; C:GO:0016529; C:GO:0031091; C:GO:0031594; C:GO:0032991; C:GO:0048471	P:regulation of cytokine production; P:negative regulation of endothelial cell proliferation; P:positive regulation of endothelial cell proliferation; P:chondrocyte development; P:negative regulation of antigen processing and presentation of peptide or polysaccharide antigen via MHC class II; P:outflow tract morphogenesis; P:endocardial cushion development; P:growth plate cartilage development; P:inflammatory response; P:response to unfolded protein; P:protein secretion; P:response to xenobiotic stimulus; P:negative regulation of endothelial cell migration; P:positive regulation of gene expression; P:negative regulation of gene expression; P:negative regulation of nitric oxide mediated signal transduction; P:positive regulation of fibroblast migration; P:vascular associated smooth muscle contraction; P:protein processing; P:negative regulation of angiogenesis; P:peptide cross-linking; P:positive regulation of blood coagulation; P:collagen fibril organization; P:regulation of bone mineralization; P:BMP signaling pathway; P:positive regulation of transforming growth factor beta receptor signaling pathway; P:response to magnesium ion; P:regulation of tissue remodeling; P:multicellular organism growth; P:tendon development; P:regulation of blood vessel endothelial cell migration; P:skin development; P:ossification involved in bone maturation; P:positive regulation of angiogenesis; P:behavioral response to pain; P:neuron projection morphogenesis; P:artery morphogenesis; P:positive regulation of peptidyl-tyrosine phosphorylation; P:musculoskeletal movement; P:protein homooligomerization; P:myoblast migration; P:positive regulation of synapse assembly; P:limb development; P:mesenchymal to epithelial transition; P:bone trabecula formation; P:somite development; P:monocyte aggregation; P:platelet aggregation; P:endothelial cell-cell adhesion; P:positive regulation of neutrophil chemotaxis; P:cellular senescence; P:vascular associated smooth muscle cell development; P:negative regulation of hemostasis; P:response to oxygen-containing compound; P:positive regulation of chondrocyte proliferation; P:cartilage homeostasis; P:positive regulation of reactive oxygen species metabolic process; P:negative regulation of extrinsic apoptotic signaling pathway; F:fibronectin binding; F:protease binding; F:integrin binding; F:extracellular matrix structural constituent; F:vitamin D binding; F:calcium ion binding; F:heparin binding; F:low-density lipoprotein particle binding; F:BMP binding; F:identical protein binding; F:laminin-1 binding; F:heparan sulfate proteoglycan binding; F:collagen V binding; F:molecular function regulator activity; C:basement membrane; C:extracellular space; C:sarcoplasmic reticulum; C:platelet alpha granule; C:neuromuscular junction; C:protein-containing complex; C:perinuclear region of cytoplasm			cartilage oligomeric matrix protein-like, transcript variant X8	ofav_dov_v1	MZGG01000041.1	71.33
TRINITY_DN3289_c0_g1	90.731	-3.43794	0.00376939	sig	52.5363	-3.64812	9.7e-06	sig	COMP	Cartilage oligomeric matrix protein OS	69.56	86	P:GO:0001937; P:GO:0001938; P:GO:0001953; P:GO:0002063; P:GO:0002581; P:GO:0003151; P:GO:0003197; P:GO:0003417; P:GO:0006954; P:GO:0006986; P:GO:0009306; P:GO:0009410; P:GO:0009749; P:GO:0010751; P:GO:0010757; P:GO:0010759; P:GO:0010763; P:GO:0014829; P:GO:0018149; P:GO:0030199; P:GO:0030500; P:GO:0030509; P:GO:0030511; P:GO:0032026; P:GO:0032695; P:GO:0032760; P:GO:0034103; P:GO:0034976; P:GO:0035264; P:GO:0035989; P:GO:0043032; P:GO:0043536; P:GO:0043537; P:GO:0043588; P:GO:0043931; P:GO:0045727; P:GO:0045766; P:GO:0048266; P:GO:0048661; P:GO:0048812; P:GO:0048844; P:GO:0050731; P:GO:0050881; P:GO:0051260; P:GO:0051451; P:GO:0051592; P:GO:0051897; P:GO:0051918; P:GO:0051965; P:GO:0060173; P:GO:0060231; P:GO:0060346; P:GO:0061053; P:GO:0070487; P:GO:0070527; P:GO:0071603; P:GO:0090023; P:GO:0090398; P:GO:0097084; P:GO:1902732; P:GO:1903671; P:GO:1990079; P:GO:2000379; P:GO:2001027; P:GO:2001237; F:GO:0001968; F:GO:0002020; F:GO:0004866; F:GO:0005178; F:GO:0005201; F:GO:0005499; F:GO:0005509; F:GO:0008201; F:GO:0017134; F:GO:0030169; F:GO:0036122; F:GO:0042802; F:GO:0043237; F:GO:0043395; F:GO:0070052; C:GO:0005577; C:GO:0005604; C:GO:0016529; C:GO:0031091; C:GO:0031594; C:GO:0048471	P:negative regulation of endothelial cell proliferation; P:positive regulation of endothelial cell proliferation; P:negative regulation of cell-matrix adhesion; P:chondrocyte development; P:negative regulation of antigen processing and presentation of peptide or polysaccharide antigen via MHC class II; P:outflow tract morphogenesis; P:endocardial cushion development; P:growth plate cartilage development; P:inflammatory response; P:response to unfolded protein; P:protein secretion; P:response to xenobiotic stimulus; P:response to glucose; P:negative regulation of nitric oxide mediated signal transduction; P:negative regulation of plasminogen activation; P:positive regulation of macrophage chemotaxis; P:positive regulation of fibroblast migration; P:vascular associated smooth muscle contraction; P:peptide cross-linking; P:collagen fibril organization; P:regulation of bone mineralization; P:BMP signaling pathway; P:positive regulation of transforming growth factor beta receptor signaling pathway; P:response to magnesium ion; P:negative regulation of interleukin-12 production; P:positive regulation of tumor necrosis factor production; P:regulation of tissue remodeling; P:response to endoplasmic reticulum stress; P:multicellular organism growth; P:tendon development; P:positive regulation of macrophage activation; P:positive regulation of blood vessel endothelial cell migration; P:negative regulation of blood vessel endothelial cell migration; P:skin development; P:ossification involved in bone maturation; P:positive regulation of translation; P:positive regulation of angiogenesis; P:behavioral response to pain; P:positive regulation of smooth muscle cell proliferation; P:neuron projection morphogenesis; P:artery morphogenesis; P:positive regulation of peptidyl-tyrosine phosphorylation; P:musculoskeletal movement; P:protein homooligomerization; P:myoblast migration; P:response to calcium ion; P:positive regulation of phosphatidylinositol 3-kinase/protein kinase B signal transduction; P:negative regulation of fibrinolysis; P:positive regulation of synapse assembly; P:limb development; P:mesenchymal to epithelial transition; P:bone trabecula formation; P:somite development; P:monocyte aggregation; P:platelet aggregation; P:endothelial cell-cell adhesion; P:positive regulation of neutrophil chemotaxis; P:cellular senescence; P:vascular associated smooth muscle cell development; P:positive regulation of chondrocyte proliferation; P:negative regulation of sprouting angiogenesis; P:cartilage homeostasis; P:positive regulation of reactive oxygen species metabolic process; P:negative regulation of endothelial cell chemotaxis; P:negative regulation of extrinsic apoptotic signaling pathway; F:fibronectin binding; F:protease binding; F:endopeptidase inhibitor activity; F:integrin binding; F:extracellular matrix structural constituent; F:vitamin D binding; F:calcium ion binding; F:heparin binding; F:fibroblast growth factor binding; F:low-density lipoprotein particle binding; F:BMP binding; F:identical protein binding; F:laminin-1 binding; F:heparan sulfate proteoglycan binding; F:collagen V binding; C:fibrinogen complex; C:basement membrane; C:sarcoplasmic reticulum; C:platelet alpha granule; C:neuromuscular junction; C:perinuclear region of cytoplasm			cartilage oligomeric matrix protein-like, transcript variant X8	ofav_dov_v1	MZGG01000041.1	68.46
TRINITY_DN26894_c0_g1	150.306	-2.24845	0.00207469	sig	71.3258	-3.43008	0.000339173	sig												NA
TRINITY_DN18064_c0_g1	507.2	-2.34489	0.00758146	sig	91.9222	-3.15732	0.000499736	sig												NA
TRINITY_DN17501_c0_g1	55.9682	-3.06926	0.0189701	sig	41.4178	-2.99159	0.000948162	sig									uncharacterized LOC114526389	DenGig_1.0	RSEI01000501.1	76.74
TRINITY_DN879_c1_g2	4223.31	-2.48917	0.00389253	sig	2267.38	-2.93435	2.32e-06	sig	cyn-6	Peptidyl-prolyl cis-trans isomerase 6 OS	73.17	28	P:GO:0000413; P:GO:0010275; P:GO:0030593; P:GO:0040018; P:GO:0044829; P:GO:0050821; P:GO:0051169; P:GO:0060348; P:GO:0061077; P:GO:1904027; F:GO:0003755; F:GO:0005518; F:GO:0016018; F:GO:0043424; F:GO:0051082; F:GO:0070063; C:GO:0005576; C:GO:0005654; C:GO:0005771; C:GO:0005788; C:GO:0005790; C:GO:0005795; C:GO:0005829; C:GO:0009533; C:GO:0016020; C:GO:0034663; C:GO:0042470; C:GO:0048471	P:protein peptidyl-prolyl isomerization; P:NAD(P)H dehydrogenase complex assembly; P:neutrophil chemotaxis; P:positive regulation of multicellular organism growth; P:positive regulation by host of viral genome replication; P:protein stabilization; P:nuclear transport; P:bone development; P:chaperone-mediated protein folding; P:negative regulation of collagen fibril organization; F:peptidyl-prolyl cis-trans isomerase activity; F:collagen binding; F:cyclosporin A binding; F:protein histidine kinase binding; F:unfolded protein binding; F:RNA polymerase binding; C:extracellular region; C:nucleoplasm; C:multivesicular body; C:endoplasmic reticulum lumen; C:smooth endoplasmic reticulum; C:Golgi stack; C:cytosol; C:chloroplast stromal thylakoid; C:membrane; C:endoplasmic reticulum chaperone complex; C:melanosome; C:perinuclear region of cytoplasm			peptidyl-prolyl cis-trans isomerase B-like	Amil_v2.1	CM024249.1	71.7
TRINITY_DN386_c0_g2	3336.38	-2.46137	6.34e-05	sig	928.257	-2.80236	0.00492073	sig												NA
TRINITY_DN19713_c0_g1	118.999	-1.93439	0.00746709	sig	90.6203	-2.7419	2.91e-07	sig	RERG	Ras-related and estrogen-regulated growth inhibitor OS	57.74	13	P:GO:0008285; P:GO:0009725; P:GO:0030308; P:GO:0030512; P:GO:0045943; P:GO:0048382; F:GO:0003924; F:GO:0005160; F:GO:0005525; C:GO:0001650; C:GO:0005654; C:GO:0005829; C:GO:0005886	P:negative regulation of cell population proliferation; P:response to hormone; P:negative regulation of cell growth; P:negative regulation of transforming growth factor beta receptor signaling pathway; P:positive regulation of transcription by RNA polymerase I; P:mesendoderm development; F:GTPase activity; F:transforming growth factor beta receptor binding; F:GTP binding; C:fibrillar center; C:nucleoplasm; C:cytosol; C:plasma membrane			ras-related and estrogen-regulated growth inhibitor-like, transcript variant X3	Stylophora_pistillata_v1	LSMT01000166.1	75.67
TRINITY_DN11125_c0_g1	67.7465	-1.48012	0.0346206	sig	49.5526	-2.62083	0.00283457	sig	iolG	Myo-inositol 2-dehydrogenase OS	45.81	3	P:GO:0019751; F:GO:0000166; F:GO:0016491	P:polyol metabolic process; F:nucleotide binding; F:oxidoreductase activity			inositol 2-dehydrogenase-like, transcript variant X2	Stylophora_pistillata_v1	LSMT01000219.1	69.76
TRINITY_DN7020_c0_g1	147.12	-2.33913	0.000766518	sig	135.978	-2.38849	0.000126961	sig	FBN2	Fibrillin-2 OS	49.84	69	P:GO:0001501; P:GO:0001708; P:GO:0001709; P:GO:0001751; P:GO:0002009; P:GO:0002683; P:GO:0006810; P:GO:0007162; P:GO:0007267; P:GO:0007293; P:GO:0007297; P:GO:0007346; P:GO:0007386; P:GO:0007411; P:GO:0007476; P:GO:0008284; P:GO:0009953; P:GO:0010001; P:GO:0010629; P:GO:0010721; P:GO:0014017; P:GO:0017015; P:GO:0022416; P:GO:0022607; P:GO:0030198; P:GO:0030718; P:GO:0035108; P:GO:0035167; P:GO:0035214; P:GO:0035222; P:GO:0035581; P:GO:0036011; P:GO:0040008; P:GO:0045597; P:GO:0045610; P:GO:0045893; P:GO:0048546; P:GO:0048568; P:GO:0048598; P:GO:0048663; P:GO:0048859; P:GO:0050767; P:GO:0050877; P:GO:0051128; P:GO:0051240; P:GO:0051241; P:GO:0051707; P:GO:0060249; P:GO:0061061; P:GO:0071694; P:GO:0072002; P:GO:0090101; P:GO:0097435; P:GO:1902692; P:GO:1903706; P:GO:2000145; F:GO:0004888; F:GO:0005102; F:GO:0044877; F:GO:0140677; C:GO:0005615; C:GO:0005634; C:GO:0005768; C:GO:0005783; C:GO:0005886; C:GO:0031012; C:GO:0032991; C:GO:0070013; C:GO:0099512	P:skeletal system development; P:cell fate specification; P:cell fate determination; P:compound eye photoreceptor cell differentiation; P:morphogenesis of an epithelium; P:negative regulation of immune system process; P:transport; P:negative regulation of cell adhesion; P:cell-cell signaling; P:germarium-derived egg chamber formation; P:follicle cell of egg chamber migration; P:regulation of mitotic cell cycle; P:compartment pattern specification; P:axon guidance; P:imaginal disc-derived wing morphogenesis; P:positive regulation of cell population proliferation; P:dorsal/ventral pattern formation; P:glial cell differentiation; P:negative regulation of gene expression; P:negative regulation of cell development; P:neuroblast fate commitment; P:regulation of transforming growth factor beta receptor signaling pathway; P:chaeta development; P:cellular component assembly; P:extracellular matrix organization; P:germ-line stem cell population maintenance; P:limb morphogenesis; P:larval lymph gland hemopoiesis; P:eye-antennal disc development; P:wing disc pattern formation; P:sequestering of extracellular ligand from receptor; P:imaginal disc-derived leg segmentation; P:regulation of growth; P:positive regulation of cell differentiation; P:regulation of hemocyte differentiation; P:positive regulation of DNA-templated transcription; P:digestive tract morphogenesis; P:embryonic organ development; P:embryonic morphogenesis; P:neuron fate commitment; P:formation of anatomical boundary; P:regulation of neurogenesis; P:nervous system process; P:regulation of cellular component organization; P:positive regulation of multicellular organismal process; P:negative regulation of multicellular organismal process; P:response to other organism; P:anatomical structure homeostasis; P:muscle structure development; P:maintenance of protein location in extracellular region; P:Malpighian tubule development; P:negative regulation of transmembrane receptor protein serine/threonine kinase signaling pathway; P:supramolecular fiber organization; P:regulation of neuroblast proliferation; P:regulation of hemopoiesis; P:regulation of cell motility; F:transmembrane signaling receptor activity; F:signaling receptor binding; F:protein-containing complex binding; F:molecular function activator activity; C:extracellular space; C:nucleus; C:endosome; C:endoplasmic reticulum; C:plasma membrane; C:extracellular matrix; C:protein-containing complex; C:intracellular organelle lumen; C:supramolecular fiber			uncharacterized LOC114525371, transcript variant X4	DenGig_1.0	RSEI01000084.1	67.2
TRINITY_DN43812_c0_g1	24.2588	-1.60418	0.0156373	sig	29.2851	-2.31702	1.24e-05	sig	CYP46A1	Cholesterol 24-hydroxylase OS	46.67	29	P:GO:0001523; P:GO:0003008; P:GO:0006691; P:GO:0006694; P:GO:0006706; P:GO:0006805; P:GO:0008203; P:GO:0008207; P:GO:0019369; P:GO:0042359; P:GO:0042363; P:GO:0044249; P:GO:0044283; P:GO:0046483; P:GO:0050789; P:GO:0050878; P:GO:1901568; P:GO:1901616; P:GO:1901662; F:GO:0008289; F:GO:0008395; F:GO:0016709; F:GO:0016712; F:GO:0043167; F:GO:0097159; C:GO:0005783; C:GO:0016020; C:GO:0042995; C:GO:0045202	P:retinoid metabolic process; P:system process; P:leukotriene metabolic process; P:steroid biosynthetic process; P:steroid catabolic process; P:xenobiotic metabolic process; P:cholesterol metabolic process; P:C21-steroid hormone metabolic process; P:arachidonic acid metabolic process; P:vitamin D metabolic process; P:fat-soluble vitamin catabolic process; P:cellular biosynthetic process; P:small molecule biosynthetic process; P:heterocycle metabolic process; P:regulation of biological process; P:regulation of body fluid levels; P:fatty acid derivative metabolic process; P:organic hydroxy compound catabolic process; P:quinone catabolic process; F:lipid binding; F:steroid hydroxylase activity; F:oxidoreductase activity, acting on paired donors, with incorporation or reduction of molecular oxygen, NAD(P)H as one donor, and incorporation of one atom of oxygen; F:oxidoreductase activity, acting on paired donors, with incorporation or reduction of molecular oxygen, reduced flavin or flavoprotein as one donor, and incorporation of one atom of oxygen; F:ion binding; F:organic cyclic compound binding; C:endoplasmic reticulum; C:membrane; C:cell projection; C:synapse						NA
TRINITY_DN5169_c0_g1	323.081	-1.87721	0.00318269	sig	153.955	-2.30602	6.15e-06	sig	SOX9	Transcription factor SOX-9 OS	60.96	124	P:GO:0000122; P:GO:0001701; P:GO:0001755; P:GO:0001934; P:GO:0001942; P:GO:0002052; P:GO:0002053; P:GO:0002067; P:GO:0002683; P:GO:0003180; P:GO:0003188; P:GO:0003203; P:GO:0003430; P:GO:0006334; P:GO:0006368; P:GO:0007010; P:GO:0007173; P:GO:0007219; P:GO:0007283; P:GO:0007422; P:GO:0010564; P:GO:0010626; P:GO:0010628; P:GO:0010629; P:GO:0010634; P:GO:0014015; P:GO:0014036; P:GO:0019100; P:GO:0019933; P:GO:0021780; P:GO:0022010; P:GO:0030318; P:GO:0030502; P:GO:0030857; P:GO:0030858; P:GO:0030879; P:GO:0030903; P:GO:0031018; P:GO:0031643; P:GO:0032331; P:GO:0032332; P:GO:0032808; P:GO:0032967; P:GO:0034504; P:GO:0035019; P:GO:0035622; P:GO:0036032; P:GO:0043049; P:GO:0045662; P:GO:0045668; P:GO:0045732; P:GO:0045944; P:GO:0046322; P:GO:0046533; P:GO:0048469; P:GO:0048484; P:GO:0048546; P:GO:0048566; P:GO:0048665; P:GO:0050679; P:GO:0050680; P:GO:0051897; P:GO:0060009; P:GO:0060018; P:GO:0060174; P:GO:0060221; P:GO:0060290; P:GO:0060509; P:GO:0060517; P:GO:0060532; P:GO:0060534; P:GO:0060575; P:GO:0060729; P:GO:0060784; P:GO:0060959; P:GO:0061046; P:GO:0061145; P:GO:0070371; P:GO:0070384; P:GO:0070542; P:GO:0071260; P:GO:0071300; P:GO:0071347; P:GO:0071364; P:GO:0071393; P:GO:0071466; P:GO:0071504; P:GO:0071560; P:GO:0071773; P:GO:0072034; P:GO:0072190; P:GO:0072193; P:GO:0072197; P:GO:0072289; P:GO:0090090; P:GO:0090103; P:GO:0090190; P:GO:0090300; P:GO:0097065; P:GO:1901203; P:GO:1902027; P:GO:1902732; P:GO:1902894; P:GO:1903011; P:GO:1904864; P:GO:2000020; P:GO:2000138; P:GO:2000648; P:GO:2000741; P:GO:2000794; P:GO:2001054; F:GO:0000978; F:GO:0001228; F:GO:0008013; F:GO:0034236; F:GO:0042802; F:GO:0043425; F:GO:0044389; F:GO:0044390; F:GO:0097157; F:GO:1990841; C:GO:0005654; C:GO:0005667; C:GO:0005741	P:negative regulation of transcription by RNA polymerase II; P:in utero embryonic development; P:neural crest cell migration; P:positive regulation of protein phosphorylation; P:hair follicle development; P:positive regulation of neuroblast proliferation; P:positive regulation of mesenchymal cell proliferation; P:glandular epithelial cell differentiation; P:negative regulation of immune system process; P:aortic valve morphogenesis; P:heart valve formation; P:endocardial cushion morphogenesis; P:growth plate cartilage chondrocyte growth; P:nucleosome assembly; P:transcription elongation by RNA polymerase II; P:cytoskeleton organization; P:epidermal growth factor receptor signaling pathway; P:Notch signaling pathway; P:spermatogenesis; P:peripheral nervous system development; P:regulation of cell cycle process; P:negative regulation of Schwann cell proliferation; P:positive regulation of gene expression; P:negative regulation of gene expression; P:positive regulation of epithelial cell migration; P:positive regulation of gliogenesis; P:neural crest cell fate specification; P:male germ-line sex determination; P:cAMP-mediated signaling; P:glial cell fate specification; P:central nervous system myelination; P:melanocyte differentiation; P:negative regulation of bone mineralization; P:negative regulation of epithelial cell differentiation; P:positive regulation of epithelial cell differentiation; P:mammary gland development; P:notochord development; P:endocrine pancreas development; P:positive regulation of myelination; P:negative regulation of chondrocyte differentiation; P:positive regulation of chondrocyte differentiation; P:lacrimal gland development; P:positive regulation of collagen biosynthetic process; P:protein localization to nucleus; P:somatic stem cell population maintenance; P:intrahepatic bile duct development; P:neural crest cell delamination; P:otic placode formation; P:negative regulation of myoblast differentiation; P:negative regulation of osteoblast differentiation; P:positive regulation of protein catabolic process; P:positive regulation of transcription by RNA polymerase II; P:negative regulation of fatty acid oxidation; P:negative regulation of photoreceptor cell differentiation; P:cell maturation; P:enteric nervous system development; P:digestive tract morphogenesis; P:embryonic digestive tract development; P:neuron fate specification; P:positive regulation of epithelial cell proliferation; P:negative regulation of epithelial cell proliferation; P:positive regulation of phosphatidylinositol 3-kinase/protein kinase B signal transduction; P:Sertoli cell development; P:astrocyte fate commitment; P:limb bud formation; P:retinal rod cell differentiation; P:transdifferentiation; P:type I pneumocyte differentiation; P:epithelial cell proliferation involved in prostatic bud elongation; P:bronchus cartilage development; P:trachea cartilage development; P:intestinal epithelial cell differentiation; P:intestinal epithelial structure maintenance; P:regulation of cell proliferation involved in tissue homeostasis; P:cardiac neuron development; P:regulation of branching involved in lung morphogenesis; P:lung smooth muscle development; P:ERK1 and ERK2 cascade; P:Harderian gland development; P:response to fatty acid; P:cellular response to mechanical stimulus; P:cellular response to retinoic acid; P:cellular response to interleukin-1; P:cellular response to epidermal growth factor stimulus; P:cellular response to progesterone stimulus; P:cellular response to xenobiotic stimulus; P:cellular response to heparin; P:cellular response to transforming growth factor beta stimulus; P:cellular response to BMP stimulus; P:renal vesicle induction; P:ureter urothelium development; P:ureter smooth muscle cell differentiation; P:ureter morphogenesis; P:metanephric nephron tubule formation; P:negative regulation of canonical Wnt signaling pathway; P:cochlea morphogenesis; P:positive regulation of branching involved in ureteric bud morphogenesis; P:positive regulation of neural crest formation; P:anterior head development; P:positive regulation of extracellular matrix assembly; P:positive regulation of cartilage condensation; P:positive regulation of chondrocyte proliferation; P:negative regulation of miRNA transcription; P:negative regulation of bone development; P:negative regulation of beta-catenin-TCF complex assembly; P:positive regulation of male gonad development; P:positive regulation of cell proliferation involved in heart morphogenesis; P:positive regulation of stem cell proliferation; P:positive regulation of mesenchymal stem cell differentiation; P:regulation of epithelial cell proliferation involved in lung morphogenesis; P:negative regulation of mesenchymal cell apoptotic process; F:RNA polymerase II cis-regulatory region sequence-specific DNA binding; F:DNA-binding transcription activator activity, RNA polymerase II-specific; F:beta-catenin binding; F:protein kinase A catalytic subunit binding; F:identical protein binding; F:bHLH transcription factor binding; F:ubiquitin-like protein ligase binding; F:ubiquitin-like protein conjugating enzyme binding; F:pre-mRNA intronic binding; F:promoter-specific chromatin binding; C:nucleoplasm; C:transcription regulator complex; C:mitochondrial outer membrane			transcription factor SOX-9-like	DenGig_1.0	RSEI01000663.1	71.28
TRINITY_DN12021_c0_g1	27.7517	-1.71819	0.0414686	sig	12.421	-2.04301	0.00448974	sig	EGF	Pro-epidermal growth factor OS	57.08	96	P:GO:0001525; P:GO:0001890; P:GO:0001938; P:GO:0002092; P:GO:0002251; P:GO:0003091; P:GO:0003094; P:GO:0006629; P:GO:0006874; P:GO:0006883; P:GO:0006914; P:GO:0006954; P:GO:0007029; P:GO:0007157; P:GO:0007159; P:GO:0007186; P:GO:0008217; P:GO:0008380; P:GO:0009410; P:GO:0009414; P:GO:0010595; P:GO:0010628; P:GO:0010800; P:GO:0010811; P:GO:0015747; P:GO:0021940; P:GO:0030198; P:GO:0030326; P:GO:0030433; P:GO:0030501; P:GO:0030643; P:GO:0030644; P:GO:0032496; P:GO:0033209; P:GO:0033555; P:GO:0034620; P:GO:0035582; P:GO:0035583; P:GO:0035809; P:GO:0038134; P:GO:0042593; P:GO:0043388; P:GO:0043406; P:GO:0044861; P:GO:0045669; P:GO:0045671; P:GO:0045740; P:GO:0045840; P:GO:0045893; P:GO:0046425; P:GO:0046720; P:GO:0048146; P:GO:0048754; P:GO:0050731; P:GO:0050829; P:GO:0051223; P:GO:0055075; P:GO:0060073; P:GO:0060346; P:GO:0060749; P:GO:0061077; P:GO:0070294; P:GO:0070374; P:GO:0071918; P:GO:0072044; P:GO:0072051; P:GO:0072218; P:GO:0072221; P:GO:0072233; P:GO:0072665; P:GO:0090263; P:GO:0090279; P:GO:0090370; P:GO:0097190; P:GO:0097709; P:GO:0097744; P:GO:1901163; P:GO:1905278; P:GO:2000008; P:GO:2000060; P:GO:2000573; F:GO:0004888; F:GO:0005154; F:GO:0005179; F:GO:0005201; F:GO:0008083; F:GO:0030297; F:GO:0044877; C:GO:0001527; C:GO:0005604; C:GO:0005783; C:GO:0005929; C:GO:0016324; C:GO:0070062; C:GO:0070161; C:GO:0098588	P:angiogenesis; P:placenta development; P:positive regulation of endothelial cell proliferation; P:positive regulation of receptor internalization; P:organ or tissue specific immune response; P:renal water homeostasis; P:glomerular filtration; P:lipid metabolic process; P:intracellular calcium ion homeostasis; P:intracellular sodium ion homeostasis; P:autophagy; P:inflammatory response; P:endoplasmic reticulum organization; P:heterophilic cell-cell adhesion via plasma membrane cell adhesion molecules; P:leukocyte cell-cell adhesion; P:G protein-coupled receptor signaling pathway; P:regulation of blood pressure; P:RNA splicing; P:response to xenobiotic stimulus; P:response to water deprivation; P:positive regulation of endothelial cell migration; P:positive regulation of gene expression; P:positive regulation of peptidyl-threonine phosphorylation; P:positive regulation of cell-substrate adhesion; P:urate transport; P:positive regulation of cerebellar granule cell precursor proliferation; P:extracellular matrix organization; P:embryonic limb morphogenesis; P:ubiquitin-dependent ERAD pathway; P:positive regulation of bone mineralization; P:intracellular phosphate ion homeostasis; P:intracellular chloride ion homeostasis; P:response to lipopolysaccharide; P:tumor necrosis factor-mediated signaling pathway; P:multicellular organismal response to stress; P:cellular response to unfolded protein; P:sequestering of BMP in extracellular matrix; P:sequestering of TGFbeta in extracellular matrix; P:regulation of urine volume; P:ERBB2-EGFR signaling pathway; P:glucose homeostasis; P:positive regulation of DNA binding; P:positive regulation of MAP kinase activity; P:protein transport into plasma membrane raft; P:positive regulation of osteoblast differentiation; P:negative regulation of osteoclast differentiation; P:positive regulation of DNA replication; P:positive regulation of mitotic nuclear division; P:positive regulation of DNA-templated transcription; P:regulation of receptor signaling pathway via JAK-STAT; P:citric acid secretion; P:positive regulation of fibroblast proliferation; P:branching morphogenesis of an epithelial tube; P:positive regulation of peptidyl-tyrosine phosphorylation; P:defense response to Gram-negative bacterium; P:regulation of protein transport; P:potassium ion homeostasis; P:micturition; P:bone trabecula formation; P:mammary gland alveolus development; P:chaperone-mediated protein folding; P:renal sodium ion absorption; P:positive regulation of ERK1 and ERK2 cascade; P:urea transmembrane transport; P:collecting duct development; P:juxtaglomerular apparatus development; P:metanephric ascending thin limb development; P:metanephric distal convoluted tubule development; P:metanephric thick ascending limb development; P:protein localization to vacuole; P:positive regulation of canonical Wnt signaling pathway; P:regulation of calcium ion import; P:negative regulation of cholesterol efflux; P:apoptotic signaling pathway; P:connective tissue replacement; P:renal urate salt excretion; P:regulation of trophoblast cell migration; P:positive regulation of epithelial tube formation; P:regulation of protein localization to cell surface; P:positive regulation of ubiquitin-dependent protein catabolic process; P:positive regulation of DNA biosynthetic process; F:transmembrane signaling receptor activity; F:epidermal growth factor receptor binding; F:hormone activity; F:extracellular matrix structural constituent; F:growth factor activity; F:transmembrane receptor protein tyrosine kinase activator activity; F:protein-containing complex binding; C:microfibril; C:basement membrane; C:endoplasmic reticulum; C:cilium; C:apical plasma membrane; C:extracellular exosome; C:anchoring junction; C:bounding membrane of organelle			fibrillin-2-like, transcript variant X2	DenGig_1.0	RSEI01000661.1	75.19
TRINITY_DN21566_c0_g1	20.0259	-1.51133	0.0207005	sig	18.0373	-2.02031	0.0067938	sig									transient receptor potential cation channel subfamily A member 1-like, transcript variant X1	ASM370409v1	RCHS01000204.1	69.97
TRINITY_DN1078_c1_g1	88.182	-0.795734	0.0204896	sig	80.1324	-1.99266	6.14e-05	sig	1	Alpha-latrocrustotoxin-Lt1a (Fragment) OS	52.04	64	P:GO:0002064; P:GO:0002244; P:GO:0006935; P:GO:0006950; P:GO:0007010; P:GO:0007017; P:GO:0007368; P:GO:0007409; P:GO:0007507; P:GO:0008593; P:GO:0009967; P:GO:0010468; P:GO:0010604; P:GO:0010765; P:GO:0016331; P:GO:0019538; P:GO:0021514; P:GO:0021536; P:GO:0021545; P:GO:0021546; P:GO:0021915; P:GO:0030903; P:GO:0031076; P:GO:0032414; P:GO:0032507; P:GO:0042391; P:GO:0043266; P:GO:0045664; P:GO:0048259; P:GO:0048514; P:GO:0048523; P:GO:0048562; P:GO:0048665; P:GO:0048793; P:GO:0048839; P:GO:0048859; P:GO:0048916; P:GO:0050808; P:GO:0050931; P:GO:0051051; P:GO:0051171; P:GO:0061024; P:GO:0072659; P:GO:0080090; P:GO:0090596; P:GO:0098876; P:GO:1902531; P:GO:1903533; P:GO:1904064; P:GO:2001257; F:GO:0004842; F:GO:0005216; F:GO:0008092; F:GO:0030674; C:GO:0005783; C:GO:0005856; C:GO:0005911; C:GO:0009925; C:GO:0030016; C:GO:0031410; C:GO:0032991; C:GO:0042383; C:GO:0044304; C:GO:0045202	P:epithelial cell development; P:hematopoietic progenitor cell differentiation; P:chemotaxis; P:response to stress; P:cytoskeleton organization; P:microtubule-based process; P:determination of left/right symmetry; P:axonogenesis; P:heart development; P:regulation of Notch signaling pathway; P:positive regulation of signal transduction; P:regulation of gene expression; P:positive regulation of macromolecule metabolic process; P:positive regulation of sodium ion transport; P:morphogenesis of embryonic epithelium; P:protein metabolic process; P:ventral spinal cord interneuron differentiation; P:diencephalon development; P:cranial nerve development; P:rhombomere development; P:neural tube development; P:notochord development; P:embryonic camera-type eye development; P:positive regulation of ion transmembrane transporter activity; P:maintenance of protein location in cell; P:regulation of membrane potential; P:regulation of potassium ion transport; P:regulation of neuron differentiation; P:regulation of receptor-mediated endocytosis; P:blood vessel morphogenesis; P:negative regulation of cellular process; P:embryonic organ morphogenesis; P:neuron fate specification; P:pronephros development; P:inner ear development; P:formation of anatomical boundary; P:posterior lateral line development; P:synapse organization; P:pigment cell differentiation; P:negative regulation of transport; P:regulation of nitrogen compound metabolic process; P:membrane organization; P:protein localization to plasma membrane; P:regulation of primary metabolic process; P:sensory organ morphogenesis; P:vesicle-mediated transport to the plasma membrane; P:regulation of intracellular signal transduction; P:regulation of protein targeting; P:positive regulation of cation transmembrane transport; P:regulation of cation channel activity; F:ubiquitin-protein transferase activity; F:monoatomic ion channel activity; F:cytoskeletal protein binding; F:protein-macromolecule adaptor activity; C:endoplasmic reticulum; C:cytoskeleton; C:cell-cell junction; C:basal plasma membrane; C:myofibril; C:cytoplasmic vesicle; C:protein-containing complex; C:sarcolemma; C:main axon; C:synapse			transient receptor potential cation channel subfamily V member 3-like, transcript variant X2	DenGig_1.0	RSEI01000833.1	67.8
TRINITY_DN6323_c0_g1	7098.05	-1.06429	0.0230728	sig	5820.01	-1.99228	0.000150642	sig	1	Arginine kinase OS	61.78	6	P:GO:0008585; P:GO:0016310; P:GO:0046072; F:GO:0004054; F:GO:0005524; F:GO:0034618	P:female gonad development; P:phosphorylation; P:dTDP metabolic process; F:arginine kinase activity; F:ATP binding; F:arginine binding	Corallium japonicum AK gene for arginine kinase, complete cds	99.14	arginine kinase-like, transcript variant X2	DenGig_1.0	RSEI01000830.1	74.55
TRINITY_DN29865_c1_g1	8145.98	-1.88078	3.39e-06	sig	6400.92	-1.9753	5.97e-07	sig	RBG3	Glycine-rich RNA-binding protein 3, mitochondrial OS	69.39	38	P:GO:0006858; P:GO:0006970; P:GO:0007369; P:GO:0009411; P:GO:0009414; P:GO:0009631; P:GO:0009737; P:GO:0009792; P:GO:0016477; P:GO:0022008; P:GO:0034063; P:GO:0035196; P:GO:0045087; P:GO:0048255; P:GO:0048793; P:GO:0050688; P:GO:0060212; P:GO:0070417; P:GO:0072004; P:GO:0080156; P:GO:1990428; F:GO:0003690; F:GO:0003697; F:GO:0003727; F:GO:0003730; F:GO:0019899; F:GO:0030371; F:GO:0035197; F:GO:0035198; F:GO:0043023; F:GO:0070181; C:GO:0005615; C:GO:0005654; C:GO:0005739; C:GO:0009536; C:GO:0010494; C:GO:0042995; C:GO:1990904	P:extracellular transport; P:response to osmotic stress; P:gastrulation; P:response to UV; P:response to water deprivation; P:cold acclimation; P:response to abscisic acid; P:embryo development ending in birth or egg hatching; P:cell migration; P:neurogenesis; P:stress granule assembly; P:miRNA processing; P:innate immune response; P:mRNA stabilization; P:pronephros development; P:regulation of defense response to virus; P:negative regulation of nuclear-transcribed mRNA poly(A) tail shortening; P:cellular response to cold; P:kidney field specification; P:mitochondrial mRNA modification; P:miRNA transport; F:double-stranded DNA binding; F:single-stranded DNA binding; F:single-stranded RNA binding; F:mRNA 3'-UTR binding; F:enzyme binding; F:translation repressor activity; F:siRNA binding; F:miRNA binding; F:ribosomal large subunit binding; F:small ribosomal subunit rRNA binding; C:extracellular space; C:nucleoplasm; C:mitochondrion; C:plastid; C:cytoplasmic stress granule; C:cell projection; C:ribonucleoprotein complex			RNA-binding protein Musashi homolog 2-like, transcript variant X2	ofav_dov_v1	MZGG01001048.1	78.99
TRINITY_DN502_c0_g1	1008.67	-1.14584	0.0117133	sig	743.444	-1.96208	5.02e-05	sig												NA
TRINITY_DN60122_c0_g1	59.3431	-1.60205	0.0152522	sig	27.0195	-1.9182	0.00190857	sig	galr2b	Galanin receptor 2b OS	44.07	31	P:GO:0002684; P:GO:0003018; P:GO:0006952; P:GO:0007166; P:GO:0007218; P:GO:0007420; P:GO:0008015; P:GO:0008340; P:GO:0010646; P:GO:0010817; P:GO:0023051; P:GO:0031323; P:GO:0032103; P:GO:0032870; P:GO:0043066; P:GO:0044057; P:GO:0048047; P:GO:0051094; P:GO:0051240; P:GO:0051241; P:GO:1901700; P:GO:1903530; P:GO:2000147; F:GO:0005515; F:GO:0008188; F:GO:0042277; F:GO:0140375; C:GO:0005622; C:GO:0005886; C:GO:0043226; C:GO:0120025	P:positive regulation of immune system process; P:vascular process in circulatory system; P:defense response; P:cell surface receptor signaling pathway; P:neuropeptide signaling pathway; P:brain development; P:blood circulation; P:determination of adult lifespan; P:regulation of cell communication; P:regulation of hormone levels; P:regulation of signaling; P:regulation of cellular metabolic process; P:positive regulation of response to external stimulus; P:cellular response to hormone stimulus; P:negative regulation of apoptotic process; P:regulation of system process; P:mating behavior, sex discrimination; P:positive regulation of developmental process; P:positive regulation of multicellular organismal process; P:negative regulation of multicellular organismal process; P:response to oxygen-containing compound; P:regulation of secretion by cell; P:positive regulation of cell motility; F:protein binding; F:neuropeptide receptor activity; F:peptide binding; F:immune receptor activity; C:intracellular anatomical structure; C:plasma membrane; C:organelle; C:plasma membrane bounded cell projection			neuropeptide CCHamide-2 receptor-like	DenGig_1.0	RSEI01000501.1	65.29
TRINITY_DN20150_c0_g3	4168.56	-1.70711	0.00166891	sig	2664.9	-1.90892	0.000668933	sig	1	Collagen alpha chain (Fragment) OS	49.71	26	P:GO:0001503; P:GO:0001568; P:GO:0003008; P:GO:0006950; P:GO:0007166; P:GO:0009612; P:GO:0009888; P:GO:0010035; P:GO:0010467; P:GO:0014070; P:GO:0021987; P:GO:0030154; P:GO:0030198; P:GO:0030334; P:GO:0031667; P:GO:0033993; P:GO:0043434; P:GO:0048522; P:GO:0048523; P:GO:0048705; P:GO:0071310; P:GO:0071363; P:GO:1901701; F:GO:0005515; C:GO:0005583; C:GO:0005737	P:ossification; P:blood vessel development; P:system process; P:response to stress; P:cell surface receptor signaling pathway; P:response to mechanical stimulus; P:tissue development; P:response to inorganic substance; P:gene expression; P:response to organic cyclic compound; P:cerebral cortex development; P:cell differentiation; P:extracellular matrix organization; P:regulation of cell migration; P:response to nutrient levels; P:response to lipid; P:response to peptide hormone; P:positive regulation of cellular process; P:negative regulation of cellular process; P:skeletal system morphogenesis; P:cellular response to organic substance; P:cellular response to growth factor stimulus; P:cellular response to oxygen-containing compound; F:protein binding; C:fibrillar collagen trimer; C:cytoplasm			collagen alpha-2(I) chain-like, transcript variant X1	DenGig_1.0	RSEI01000661.1	78.85
TRINITY_DN247_c1_g1	3448.03	-1.59421	0.00915739	sig	2356.06	-1.87711	0.002415	sig	Col11a1	Collagen alpha-1(XI) chain OS	47.38	15	P:GO:0003007; P:GO:0008152; P:GO:0016043; P:GO:0030154; P:GO:0048562; P:GO:0048705; P:GO:0048729; P:GO:0051216; P:GO:0090596; F:GO:0005515; F:GO:0005539; F:GO:0043167; F:GO:1901681; C:GO:0005581; C:GO:0062023	P:heart morphogenesis; P:metabolic process; P:cellular component organization; P:cell differentiation; P:embryonic organ morphogenesis; P:skeletal system morphogenesis; P:tissue morphogenesis; P:cartilage development; P:sensory organ morphogenesis; F:protein binding; F:glycosaminoglycan binding; F:ion binding; F:sulfur compound binding; C:collagen trimer; C:collagen-containing extracellular matrix			collagen alpha-1(I) chain-like	DenGig_1.0	RSEI01000836.1	76.47
TRINITY_DN9945_c0_g1	28.5616	-1.30313	0.0494655	sig	34.3327	-1.809	0.000965392	sig												NA
TRINITY_DN10551_c0_g2	47.5098	-1.3407	0.0179786	sig	70.6332	-1.78756	0.000345523	sig	FGF16	Fibroblast growth factor 16 OS	54.55	38	P:GO:0001501; P:GO:0006357; P:GO:0008543; P:GO:0008584; P:GO:0009266; P:GO:0009887; P:GO:0009967; P:GO:0010001; P:GO:0010557; P:GO:0022603; P:GO:0023019; P:GO:0030097; P:GO:0030111; P:GO:0030324; P:GO:0030900; P:GO:0030901; P:GO:0033339; P:GO:0035107; P:GO:0045664; P:GO:0048514; P:GO:0048523; P:GO:0048568; P:GO:0048598; P:GO:0048839; P:GO:0050679; P:GO:0051094; P:GO:0051173; P:GO:0051240; P:GO:0060043; P:GO:0060429; P:GO:0061351; P:GO:0070349; P:GO:2000546; F:GO:0005104; F:GO:0008083; C:GO:0005615; C:GO:0005737; C:GO:0031012	P:skeletal system development; P:regulation of transcription by RNA polymerase II; P:fibroblast growth factor receptor signaling pathway; P:male gonad development; P:response to temperature stimulus; P:animal organ morphogenesis; P:positive regulation of signal transduction; P:glial cell differentiation; P:positive regulation of macromolecule biosynthetic process; P:regulation of anatomical structure morphogenesis; P:signal transduction involved in regulation of gene expression; P:hemopoiesis; P:regulation of Wnt signaling pathway; P:lung development; P:forebrain development; P:midbrain development; P:pectoral fin development; P:appendage morphogenesis; P:regulation of neuron differentiation; P:blood vessel morphogenesis; P:negative regulation of cellular process; P:embryonic organ development; P:embryonic morphogenesis; P:inner ear development; P:positive regulation of epithelial cell proliferation; P:positive regulation of developmental process; P:positive regulation of nitrogen compound metabolic process; P:positive regulation of multicellular organismal process; P:regulation of cardiac muscle cell proliferation; P:epithelium development; P:neural precursor cell proliferation; P:positive regulation of brown fat cell proliferation; P:positive regulation of endothelial cell chemotaxis to fibroblast growth factor; F:fibroblast growth factor receptor binding; F:growth factor activity; C:extracellular space; C:cytoplasm; C:extracellular matrix						NA
TRINITY_DN7555_c0_g1	11720.8	-2.0224	4.1e-06	sig	7088.23	-1.77106	2.64e-06	sig	rbpE	Putative RNA-binding protein RbpE OS	63.18	28	P:GO:0007369; P:GO:0009631; P:GO:0009792; P:GO:0016477; P:GO:0022008; P:GO:0030308; P:GO:0034063; P:GO:0035196; P:GO:0042750; P:GO:0048255; P:GO:0048793; P:GO:0060212; P:GO:0070417; P:GO:0072004; P:GO:0080156; P:GO:1902806; F:GO:0003697; F:GO:0003730; F:GO:0008266; F:GO:0019899; F:GO:0030371; F:GO:0043023; F:GO:0070181; C:GO:0005654; C:GO:0005739; C:GO:0010494; C:GO:0015934; C:GO:0030425	P:gastrulation; P:cold acclimation; P:embryo development ending in birth or egg hatching; P:cell migration; P:neurogenesis; P:negative regulation of cell growth; P:stress granule assembly; P:miRNA processing; P:hibernation; P:mRNA stabilization; P:pronephros development; P:negative regulation of nuclear-transcribed mRNA poly(A) tail shortening; P:cellular response to cold; P:kidney field specification; P:mitochondrial mRNA modification; P:regulation of cell cycle G1/S phase transition; F:single-stranded DNA binding; F:mRNA 3'-UTR binding; F:poly(U) RNA binding; F:enzyme binding; F:translation repressor activity; F:ribosomal large subunit binding; F:small ribosomal subunit rRNA binding; C:nucleoplasm; C:mitochondrion; C:cytoplasmic stress granule; C:large ribosomal subunit; C:dendrite			serine/arginine-rich splicing factor 3-like, transcript variant X1	Amil_v2.1	CM024251.1	74.71
TRINITY_DN2447_c0_g1	4560.22	-1.19219	0.0480126	sig	3420.95	-1.76929	0.000390928	sig	he1.2	Hatching enzyme 1.2 OS	52.33	5	P:GO:0007275; P:GO:0018996; F:GO:0008237; F:GO:0046872; C:GO:0016020	P:multicellular organism development; P:molting cycle, collagen and cuticulin-based cuticle; F:metallopeptidase activity; F:metal ion binding; C:membrane			zinc metalloproteinase nas-6-like, transcript variant X1	DenGig_1.0	RSEI01000496.1	70.7
TRINITY_DN21934_c4_g1	13613.7	-1.15808	0.012403	sig	9474.64	-1.75785	0.000661833	sig	2	Myophilin OS	54.64	14	P:GO:0010468; P:GO:0030036; P:GO:0030855; P:GO:0048523; P:GO:0050896; P:GO:0051234; P:GO:1901739; F:GO:0008092; C:GO:0005576; C:GO:0005737; C:GO:0015629; C:GO:0030425; C:GO:0043227; C:GO:0098794	P:regulation of gene expression; P:actin cytoskeleton organization; P:epithelial cell differentiation; P:negative regulation of cellular process; P:response to stimulus; P:establishment of localization; P:regulation of myoblast fusion; F:cytoskeletal protein binding; C:extracellular region; C:cytoplasm; C:actin cytoskeleton; C:dendrite; C:membrane-bounded organelle; C:postsynapse			myophilin-like	DenGig_1.0	RSEI01000001.1	72.75
TRINITY_DN35706_c0_g1	19.1782	-1.09387	0.0264792	sig	24.5435	-1.72939	0.00480903	sig	ADAMTS9	A disintegrin and metalloproteinase with thrombospondin motifs 9 OS	44.95	21	P:GO:0009653; P:GO:0009888; P:GO:0009966; P:GO:0019538; P:GO:0022607; P:GO:0030154; P:GO:0030198; P:GO:0048513; P:GO:0048523; P:GO:0048585; P:GO:0048731; P:GO:0051093; P:GO:0051241; P:GO:0090287; P:GO:0097435; P:GO:2000026; F:GO:0005515; F:GO:0008233; C:GO:0005576; C:GO:0043231; C:GO:0062023	P:anatomical structure morphogenesis; P:tissue development; P:regulation of signal transduction; P:protein metabolic process; P:cellular component assembly; P:cell differentiation; P:extracellular matrix organization; P:animal organ development; P:negative regulation of cellular process; P:negative regulation of response to stimulus; P:system development; P:negative regulation of developmental process; P:negative regulation of multicellular organismal process; P:regulation of cellular response to growth factor stimulus; P:supramolecular fiber organization; P:regulation of multicellular organismal development; F:protein binding; F:peptidase activity; C:extracellular region; C:intracellular membrane-bounded organelle; C:collagen-containing extracellular matrix			A disintegrin and metalloproteinase with thrombospondin motifs 6-like, transcript variant X2	ASM370409v1	RCHS01002222.1	84.54
TRINITY_DN3078_c2_g1	2808.62	-1.8699	0.00115508	sig	1864.9	-1.71967	0.00760343	sig	col27a1b	Collagen alpha-1(XXVII) chain B OS	54.77	40	P:GO:0001503; P:GO:0001568; P:GO:0002062; P:GO:0003417; P:GO:0007179; P:GO:0007601; P:GO:0008217; P:GO:0010165; P:GO:0021987; P:GO:0022607; P:GO:0030199; P:GO:0032905; P:GO:0035295; P:GO:0043588; P:GO:0048144; P:GO:0048522; P:GO:0048583; P:GO:0048592; P:GO:0048839; P:GO:0060021; P:GO:0060174; P:GO:0060272; P:GO:0071260; P:GO:0071300; P:GO:0071306; P:GO:0071316; P:GO:0071356; P:GO:0071374; P:GO:0071774; P:GO:1990314; P:GO:2001223; F:GO:0030674; F:GO:0042289; F:GO:0043394; F:GO:0046332; F:GO:0048407; C:GO:0005576; C:GO:0005585; C:GO:0005588; C:GO:0005737	P:ossification; P:blood vessel development; P:chondrocyte differentiation; P:growth plate cartilage development; P:transforming growth factor beta receptor signaling pathway; P:visual perception; P:regulation of blood pressure; P:response to X-ray; P:cerebral cortex development; P:cellular component assembly; P:collagen fibril organization; P:transforming growth factor beta1 production; P:tube development; P:skin development; P:fibroblast proliferation; P:positive regulation of cellular process; P:regulation of response to stimulus; P:eye morphogenesis; P:inner ear development; P:roof of mouth development; P:limb bud formation; P:embryonic skeletal joint morphogenesis; P:cellular response to mechanical stimulus; P:cellular response to retinoic acid; P:cellular response to vitamin E; P:cellular response to nicotine; P:cellular response to tumor necrosis factor; P:cellular response to parathyroid hormone stimulus; P:response to fibroblast growth factor; P:cellular response to insulin-like growth factor stimulus; P:negative regulation of neuron migration; F:protein-macromolecule adaptor activity; F:MHC class II protein binding; F:proteoglycan binding; F:SMAD binding; F:platelet-derived growth factor binding; C:extracellular region; C:collagen type II trimer; C:collagen type V trimer; C:cytoplasm			collagen alpha-2(I) chain-like, transcript variant X1	DenGig_1.0	RSEI01000661.1	78.9
TRINITY_DN8978_c0_g2	79.2471	-1.78803	0.00299115	sig	58.0058	-1.71948	0.00760343	sig									pulmonary surfactant-associated protein D-like	Stylophora_pistillata_v1	LSMT01000226.1	80.5
TRINITY_DN6175_c0_g1	1200.98	-0.96828	0.0412075	sig	1102.46	-1.70613	0.000596729	sig	GLIPR2	Golgi-associated plant pathogenesis-related protein 1 OS	43.08	13	P:GO:0006508; P:GO:0009967; P:GO:0016043; P:GO:0045597; P:GO:0048513; P:GO:0048523; P:GO:0048731; P:GO:0051239; F:GO:0005515; F:GO:0008233; C:GO:0005794; C:GO:0016020; C:GO:0031012	P:proteolysis; P:positive regulation of signal transduction; P:cellular component organization; P:positive regulation of cell differentiation; P:animal organ development; P:negative regulation of cellular process; P:system development; P:regulation of multicellular organismal process; F:protein binding; F:peptidase activity; C:Golgi apparatus; C:membrane; C:extracellular matrix			A disintegrin and metalloproteinase with thrombospondin motifs 16-like, transcript variant X2	DenGig_1.0	RSEI01000503.1	66.76
TRINITY_DN17572_c0_g2	13316.9	-1.54244	0.00248245	sig	8593.21	-1.70395	0.000633422	sig	COL3A1	Collagen alpha-1(III) chain (Fragment) OS	59.14	50	P:GO:0001503; P:GO:0001568; P:GO:0007179; P:GO:0007601; P:GO:0007605; P:GO:0008217; P:GO:0009410; P:GO:0009966; P:GO:0010812; P:GO:0021987; P:GO:0022607; P:GO:0030199; P:GO:0030335; P:GO:0032355; P:GO:0032868; P:GO:0032905; P:GO:0035295; P:GO:0038063; P:GO:0042542; P:GO:0043589; P:GO:0044344; P:GO:0048144; P:GO:0048545; P:GO:0048568; P:GO:0048706; P:GO:0048839; P:GO:0051216; P:GO:0051591; P:GO:0055093; P:GO:0060021; P:GO:0060174; P:GO:0060325; P:GO:0060346; P:GO:0060350; P:GO:0071230; P:GO:0071260; P:GO:0071300; P:GO:0071306; P:GO:0071356; P:GO:0071364; P:GO:1902618; P:GO:2001223; F:GO:0005201; F:GO:0030674; F:GO:0046332; F:GO:0048407; C:GO:0005584; C:GO:0005585; C:GO:0005615; C:GO:0030141	P:ossification; P:blood vessel development; P:transforming growth factor beta receptor signaling pathway; P:visual perception; P:sensory perception of sound; P:regulation of blood pressure; P:response to xenobiotic stimulus; P:regulation of signal transduction; P:negative regulation of cell-substrate adhesion; P:cerebral cortex development; P:cellular component assembly; P:collagen fibril organization; P:positive regulation of cell migration; P:response to estradiol; P:response to insulin; P:transforming growth factor beta1 production; P:tube development; P:collagen-activated tyrosine kinase receptor signaling pathway; P:response to hydrogen peroxide; P:skin morphogenesis; P:cellular response to fibroblast growth factor stimulus; P:fibroblast proliferation; P:response to steroid hormone; P:embryonic organ development; P:embryonic skeletal system development; P:inner ear development; P:cartilage development; P:response to cAMP; P:response to hyperoxia; P:roof of mouth development; P:limb bud formation; P:face morphogenesis; P:bone trabecula formation; P:endochondral bone morphogenesis; P:cellular response to amino acid stimulus; P:cellular response to mechanical stimulus; P:cellular response to retinoic acid; P:cellular response to vitamin E; P:cellular response to tumor necrosis factor; P:cellular response to epidermal growth factor stimulus; P:cellular response to fluoride; P:negative regulation of neuron migration; F:extracellular matrix structural constituent; F:protein-macromolecule adaptor activity; F:SMAD binding; F:platelet-derived growth factor binding; C:collagen type I trimer; C:collagen type II trimer; C:extracellular space; C:secretory granule			collagen alpha-1(I) chain-like, transcript variant X2	DenGig_1.0	RSEI01000661.1	68.61
TRINITY_DN1249_c5_g2	113.519	-1.90355	0.00335903	sig	55.1914	-1.68247	0.0396068	sig	Slco4a1	Solute carrier organic anion transporter family member 4A1 OS	48.49	13	P:GO:0006869; P:GO:0010033; P:GO:0010817; P:GO:0015718; P:GO:0031323; P:GO:0032501; P:GO:0032502; P:GO:0051171; F:GO:0005319; F:GO:0008514; F:GO:0015291; C:GO:0043231; C:GO:0098590	P:lipid transport; P:response to organic substance; P:regulation of hormone levels; P:monocarboxylic acid transport; P:regulation of cellular metabolic process; P:multicellular organismal process; P:developmental process; P:regulation of nitrogen compound metabolic process; F:lipid transporter activity; F:organic anion transmembrane transporter activity; F:secondary active transmembrane transporter activity; C:intracellular membrane-bounded organelle; C:plasma membrane region			solute carrier organic anion transporter family member 4A1-like, transcript variant X2	ASM370409v1	RCHS01000010.1	66.19
TRINITY_DN704_c5_g1	82.6729	-0.964499	0.0375881	sig	93.0027	-1.67919	3.23e-08	sig	TBX15	T-box transcription factor TBX15 OS	75.88	102	P:GO:0000122; P:GO:0000578; P:GO:0001569; P:GO:0001570; P:GO:0001706; P:GO:0001708; P:GO:0001755; P:GO:0001756; P:GO:0001934; P:GO:0001945; P:GO:0001947; P:GO:0003148; P:GO:0003175; P:GO:0003180; P:GO:0003193; P:GO:0003207; P:GO:0003215; P:GO:0003272; P:GO:0003313; P:GO:0003344; P:GO:0006936; P:GO:0007605; P:GO:0009948; P:GO:0009953; P:GO:0010628; P:GO:0010629; P:GO:0010718; P:GO:0014031; P:GO:0016331; P:GO:0021524; P:GO:0021644; P:GO:0022409; P:GO:0030324; P:GO:0030335; P:GO:0030513; P:GO:0030855; P:GO:0030878; P:GO:0035019; P:GO:0035116; P:GO:0035162; P:GO:0035176; P:GO:0035844; P:GO:0035909; P:GO:0035922; P:GO:0036302; P:GO:0036306; P:GO:0042473; P:GO:0042474; P:GO:0043065; P:GO:0043282; P:GO:0043410; P:GO:0043587; P:GO:0044344; P:GO:0045596; P:GO:0045944; P:GO:0048370; P:GO:0048384; P:GO:0048538; P:GO:0048703; P:GO:0048752; P:GO:0050679; P:GO:0051145; P:GO:0055008; P:GO:0060017; P:GO:0060023; P:GO:0060037; P:GO:0060045; P:GO:0060325; P:GO:0060392; P:GO:0060413; P:GO:0060536; P:GO:0060577; P:GO:0060788; P:GO:0060829; P:GO:0060930; P:GO:0060931; P:GO:0060973; P:GO:0060982; P:GO:0070166; P:GO:0071300; P:GO:0072513; P:GO:0090068; P:GO:0090103; P:GO:0097475; P:GO:0098907; P:GO:1990401; P:GO:2000027; P:GO:2000288; P:GO:2000648; P:GO:2000729; P:GO:2000793; P:GO:2001037; P:GO:2001054; F:GO:0000978; F:GO:0001227; F:GO:0001228; F:GO:0042803; F:GO:0061629; C:GO:0000785; C:GO:0005654; C:GO:0005737; C:GO:0090571	P:negative regulation of transcription by RNA polymerase II; P:embryonic axis specification; P:branching involved in blood vessel morphogenesis; P:vasculogenesis; P:endoderm formation; P:cell fate specification; P:neural crest cell migration; P:somitogenesis; P:positive regulation of protein phosphorylation; P:lymph vessel development; P:heart looping; P:outflow tract septum morphogenesis; P:tricuspid valve development; P:aortic valve morphogenesis; P:pulmonary valve formation; P:cardiac chamber formation; P:cardiac right ventricle morphogenesis; P:endocardial cushion formation; P:heart rudiment development; P:pericardium morphogenesis; P:muscle contraction; P:sensory perception of sound; P:anterior/posterior axis specification; P:dorsal/ventral pattern formation; P:positive regulation of gene expression; P:negative regulation of gene expression; P:positive regulation of epithelial to mesenchymal transition; P:mesenchymal cell development; P:morphogenesis of embryonic epithelium; P:visceral motor neuron differentiation; P:vagus nerve morphogenesis; P:positive regulation of cell-cell adhesion; P:lung development; P:positive regulation of cell migration; P:positive regulation of BMP signaling pathway; P:epithelial cell differentiation; P:thyroid gland development; P:somatic stem cell population maintenance; P:embryonic hindlimb morphogenesis; P:embryonic hemopoiesis; P:social behavior; P:cloaca development; P:aorta morphogenesis; P:foramen ovale closure; P:atrioventricular canal development; P:embryonic heart tube elongation; P:outer ear morphogenesis; P:middle ear morphogenesis; P:positive regulation of apoptotic process; P:pharyngeal muscle development; P:positive regulation of MAPK cascade; P:tongue morphogenesis; P:cellular response to fibroblast growth factor stimulus; P:negative regulation of cell differentiation; P:positive regulation of transcription by RNA polymerase II; P:lateral mesoderm formation; P:retinoic acid receptor signaling pathway; P:thymus development; P:embryonic viscerocranium morphogenesis; P:semicircular canal morphogenesis; P:positive regulation of epithelial cell proliferation; P:smooth muscle cell differentiation; P:cardiac muscle tissue morphogenesis; P:parathyroid gland development; P:soft palate development; P:pharyngeal system development; P:positive regulation of cardiac muscle cell proliferation; P:face morphogenesis; P:negative regulation of SMAD protein signal transduction; P:atrial septum morphogenesis; P:cartilage morphogenesis; P:pulmonary vein morphogenesis; P:ectodermal placode formation; P:negative regulation of canonical Wnt signaling pathway involved in neural plate anterior/posterior pattern formation; P:sinoatrial node cell fate commitment; P:sinoatrial node cell development; P:cell migration involved in heart development; P:coronary artery morphogenesis; P:enamel mineralization; P:cellular response to retinoic acid; P:positive regulation of secondary heart field cardioblast proliferation; P:positive regulation of cell cycle process; P:cochlea morphogenesis; P:motor neuron migration; P:regulation of SA node cell action potential; P:embryonic lung development; P:regulation of animal organ morphogenesis; P:positive regulation of myoblast proliferation; P:positive regulation of stem cell proliferation; P:positive regulation of mesenchymal cell proliferation involved in ureter development; P:cell proliferation involved in heart valve development; P:positive regulation of tongue muscle cell differentiation; P:negative regulation of mesenchymal cell apoptotic process; F:RNA polymerase II cis-regulatory region sequence-specific DNA binding; F:DNA-binding transcription repressor activity, RNA polymerase II-specific; F:DNA-binding transcription activator activity, RNA polymerase II-specific; F:protein homodimerization activity; F:RNA polymerase II-specific DNA-binding transcription factor binding; C:chromatin; C:nucleoplasm; C:cytoplasm; C:RNA polymerase II transcription repressor complex			T-box transcription factor TBX18-like, transcript variant X1	Amil_v2.1	CM024250.1	71.09
TRINITY_DN6470_c0_g1	2919.25	-0.992369	0.0340701	sig	1887.29	-1.66387	0.00010183	sig												NA
TRINITY_DN1193_c0_g1	453.318	-1.14791	0.00812847	sig	379.655	-1.65894	0.00103807	sig	COL1A2	Collagen alpha-2(I) chain OS	52.81	27	P:GO:0001503; P:GO:0001568; P:GO:0007166; P:GO:0007600; P:GO:0009612; P:GO:0014070; P:GO:0021987; P:GO:0030198; P:GO:0032870; P:GO:0032905; P:GO:0035108; P:GO:0035295; P:GO:0043009; P:GO:0043434; P:GO:0048144; P:GO:0048562; P:GO:0048839; P:GO:0051216; P:GO:0060350; P:GO:0071363; P:GO:0071417; P:GO:0097435; P:GO:1901701; P:GO:2001223; F:GO:0005102; F:GO:0046332; C:GO:0005583	P:ossification; P:blood vessel development; P:cell surface receptor signaling pathway; P:sensory perception; P:response to mechanical stimulus; P:response to organic cyclic compound; P:cerebral cortex development; P:extracellular matrix organization; P:cellular response to hormone stimulus; P:transforming growth factor beta1 production; P:limb morphogenesis; P:tube development; P:chordate embryonic development; P:response to peptide hormone; P:fibroblast proliferation; P:embryonic organ morphogenesis; P:inner ear development; P:cartilage development; P:endochondral bone morphogenesis; P:cellular response to growth factor stimulus; P:cellular response to organonitrogen compound; P:supramolecular fiber organization; P:cellular response to oxygen-containing compound; P:negative regulation of neuron migration; F:signaling receptor binding; F:SMAD binding; C:fibrillar collagen trimer			fibril-forming collagen alpha chain-like	DenGig_1.0	RSEI01000661.1	76.03
TRINITY_DN15014_c0_g1	5797.1	-1.40325	0.00841052	sig	3856.71	-1.64289	0.00353156	sig	COL6A5	Collagen alpha-5(VI) chain OS	51.57	18	P:GO:0001501; P:GO:0001568; P:GO:0007179; P:GO:0008217; P:GO:0009887; P:GO:0009888; P:GO:0030198; P:GO:0035239; P:GO:0071300; P:GO:0071873; P:GO:0097067; F:GO:0005201; F:GO:0030674; F:GO:0048407; C:GO:0005576; C:GO:0005583; C:GO:0005604; C:GO:0005737	P:skeletal system development; P:blood vessel development; P:transforming growth factor beta receptor signaling pathway; P:regulation of blood pressure; P:animal organ morphogenesis; P:tissue development; P:extracellular matrix organization; P:tube morphogenesis; P:cellular response to retinoic acid; P:response to norepinephrine; P:cellular response to thyroid hormone stimulus; F:extracellular matrix structural constituent; F:protein-macromolecule adaptor activity; F:platelet-derived growth factor binding; C:extracellular region; C:fibrillar collagen trimer; C:basement membrane; C:cytoplasm			collagen alpha-1(I) chain-like, transcript variant X1	DenGig_1.0	RSEI01000661.1	74.35
TRINITY_DN3664_c0_g1	1119.37	-1.01403	0.0386861	sig	637.578	-1.64182	0.00703453	sig									uncharacterized LOC114526312, transcript variant X3	DenGig_1.0	RSEI01000501.1	69.54
TRINITY_DN77226_c0_g1	38.955	-2.60477	0.0464442	sig	111.512	-1.61523	0.0149529	sig	1	Isoaspartyl peptidase/L-asparaginase OS	52.5	6	P:GO:0006508; P:GO:0033345; F:GO:0004067; F:GO:0008798; C:GO:0001917; C:GO:0005737	P:proteolysis; P:asparagine catabolic process via L-aspartate; F:asparaginase activity; F:beta-aspartyl-peptidase activity; C:photoreceptor inner segment; C:cytoplasm			isoaspartyl peptidase/L-asparaginase-like, transcript variant X1	DenGig_1.0	RSEI01000497.1	71.93
TRINITY_DN55665_c0_g1	20.4145	-1.39314	0.0216449	sig	14.1728	-1.48986	0.0408624	sig									uncharacterized LOC122950124, transcript variant X2	Amil_v2.1	JACAWQ010000031.1	69.76
TRINITY_DN12343_c2_g2	40.6689	-1.6912	0.00146538	sig	18.8984	-1.46406	0.00204584	sig												NA
TRINITY_DN5547_c1_g1	92.1192	-0.987583	0.0480126	sig	64.3481	-1.40144	0.00105843	sig	TWIST2	Twist-related protein 2 OS	81.76	85	P:GO:0000122; P:GO:0001525; P:GO:0001707; P:GO:0001709; P:GO:0001829; P:GO:0001947; P:GO:0001967; P:GO:0003142; P:GO:0003144; P:GO:0003218; P:GO:0003219; P:GO:0003253; P:GO:0003266; P:GO:0003278; P:GO:0003342; P:GO:0003357; P:GO:0003407; P:GO:0007512; P:GO:0008285; P:GO:0009949; P:GO:0010002; P:GO:0010463; P:GO:0010613; P:GO:0010628; P:GO:0010667; P:GO:0010838; P:GO:0010936; P:GO:0014029; P:GO:0030335; P:GO:0030859; P:GO:0030878; P:GO:0032720; P:GO:0032868; P:GO:0034103; P:GO:0035118; P:GO:0042475; P:GO:0042733; P:GO:0043433; P:GO:0043586; P:GO:0045638; P:GO:0045668; P:GO:0048485; P:GO:0048511; P:GO:0048538; P:GO:0048703; P:GO:0048935; P:GO:0055007; P:GO:0055010; P:GO:0060047; P:GO:0060174; P:GO:0060325; P:GO:0060411; P:GO:0060536; P:GO:0060707; P:GO:0060982; P:GO:0061032; P:GO:0061303; P:GO:0061325; P:GO:0070374; P:GO:0071300; P:GO:0071407; P:GO:0071908; P:GO:1900745; P:GO:1903026; P:GO:1903929; P:GO:1904036; P:GO:2000679; P:GO:2000763; P:GO:2000764; F:GO:0001223; F:GO:0001227; F:GO:0001228; F:GO:0003680; F:GO:0003682; F:GO:0019899; F:GO:0019904; F:GO:0042803; F:GO:0043425; F:GO:0061629; F:GO:0070888; C:GO:0000785; C:GO:0005654; C:GO:0005730; C:GO:0005737; C:GO:0090575	P:negative regulation of transcription by RNA polymerase II; P:angiogenesis; P:mesoderm formation; P:cell fate determination; P:trophectodermal cell differentiation; P:heart looping; P:suckling behavior; P:cardiogenic plate morphogenesis; P:embryonic heart tube formation; P:cardiac left ventricle formation; P:cardiac right ventricle formation; P:cardiac neural crest cell migration involved in outflow tract morphogenesis; P:regulation of secondary heart field cardioblast proliferation; P:apoptotic process involved in heart morphogenesis; P:proepicardium development; P:noradrenergic neuron differentiation; P:neural retina development; P:adult heart development; P:negative regulation of cell population proliferation; P:polarity specification of anterior/posterior axis; P:cardioblast differentiation; P:mesenchymal cell proliferation; P:positive regulation of cardiac muscle hypertrophy; P:positive regulation of gene expression; P:negative regulation of cardiac muscle cell apoptotic process; P:positive regulation of keratinocyte proliferation; P:negative regulation of macrophage cytokine production; P:neural crest formation; P:positive regulation of cell migration; P:polarized epithelial cell differentiation; P:thyroid gland development; P:negative regulation of tumor necrosis factor production; P:response to insulin; P:regulation of tissue remodeling; P:embryonic pectoral fin morphogenesis; P:odontogenesis of dentin-containing tooth; P:embryonic digit morphogenesis; P:negative regulation of DNA-binding transcription factor activity; P:tongue development; P:negative regulation of myeloid cell differentiation; P:negative regulation of osteoblast differentiation; P:sympathetic nervous system development; P:rhythmic process; P:thymus development; P:embryonic viscerocranium morphogenesis; P:peripheral nervous system neuron development; P:cardiac muscle cell differentiation; P:ventricular cardiac muscle tissue morphogenesis; P:heart contraction; P:limb bud formation; P:face morphogenesis; P:cardiac septum morphogenesis; P:cartilage morphogenesis; P:trophoblast giant cell differentiation; P:coronary artery morphogenesis; P:visceral serous pericardium development; P:cornea development in camera-type eye; P:cell proliferation involved in outflow tract morphogenesis; P:positive regulation of ERK1 and ERK2 cascade; P:cellular response to retinoic acid; P:cellular response to organic cyclic compound; P:determination of intestine left/right asymmetry; P:positive regulation of p38MAPK cascade; P:negative regulation of RNA polymerase II regulatory region sequence-specific DNA binding; P:primary palate development; P:negative regulation of epithelial cell apoptotic process; P:positive regulation of transcription regulatory region DNA binding; P:positive regulation of transcription from RNA polymerase II promoter involved in norepinephrine biosynthetic process; P:positive regulation of semaphorin-plexin signaling pathway involved in outflow tract morphogenesis; F:transcription coactivator binding; F:DNA-binding transcription repressor activity, RNA polymerase II-specific; F:DNA-binding transcription activator activity, RNA polymerase II-specific; F:minor groove of adenine-thymine-rich DNA binding; F:chromatin binding; F:enzyme binding; F:protein domain specific binding; F:protein homodimerization activity; F:bHLH transcription factor binding; F:RNA polymerase II-specific DNA-binding transcription factor binding; F:E-box binding; C:chromatin; C:nucleoplasm; C:nucleolus; C:cytoplasm; C:RNA polymerase II transcription regulator complex			mesoderm posterior protein 1-like	Stylophora_pistillata_v1	LSMT01000173.1	73.21
TRINITY_DN18203_c0_g1	210.212	-1.79543	0.0417413	sig	121.373	-1.35499	0.0339724	sig	Acp5	Tartrate-resistant acid phosphatase type 5 OS	56.55	32	P:GO:0001503; P:GO:0007162; P:GO:0009612; P:GO:0010043; P:GO:0010936; P:GO:0016311; P:GO:0030316; P:GO:0030335; P:GO:0032496; P:GO:0032691; P:GO:0032695; P:GO:0032720; P:GO:0032868; P:GO:0032929; P:GO:0033555; P:GO:0033591; P:GO:0034224; P:GO:0036005; P:GO:0045019; P:GO:0045453; P:GO:0045471; P:GO:0050728; P:GO:0050830; P:GO:0060349; P:GO:0070723; F:GO:0003993; F:GO:0008198; F:GO:0008199; C:GO:0005615; C:GO:0005764; C:GO:0005829; C:GO:0016020	P:ossification; P:negative regulation of cell adhesion; P:response to mechanical stimulus; P:response to zinc ion; P:negative regulation of macrophage cytokine production; P:dephosphorylation; P:osteoclast differentiation; P:positive regulation of cell migration; P:response to lipopolysaccharide; P:negative regulation of interleukin-1 beta production; P:negative regulation of interleukin-12 production; P:negative regulation of tumor necrosis factor production; P:response to insulin; P:negative regulation of superoxide anion generation; P:multicellular organismal response to stress; P:response to L-ascorbic acid; P:cellular response to zinc ion starvation; P:response to macrophage colony-stimulating factor; P:negative regulation of nitric oxide biosynthetic process; P:bone resorption; P:response to ethanol; P:negative regulation of inflammatory response; P:defense response to Gram-positive bacterium; P:bone morphogenesis; P:response to cholesterol; F:acid phosphatase activity; F:ferrous iron binding; F:ferric iron binding; C:extracellular space; C:lysosome; C:cytosol; C:membrane			tartrate-resistant acid phosphatase type 5-like, transcript variant X2	DenGig_1.0	RSEI01000665.1	69.7
TRINITY_DN105_c0_g2	1643.42	-1.06121	0.0360697	sig	930.409	-1.24892	0.0136115	sig												NA
TRINITY_DN3_c3_g2	2535.74	-0.829809	0.0149551	sig	2192.79	-1.23126	0.00132749	sig	Mylk	Myosin light chain kinase, smooth muscle OS	54.59	55	P:GO:0007527; P:GO:0010628; P:GO:0014722; P:GO:0014820; P:GO:0030241; P:GO:0030335; P:GO:0032060; P:GO:0035206; P:GO:0035865; P:GO:0045989; P:GO:0046777; P:GO:0048666; P:GO:0050790; P:GO:0051898; P:GO:0051928; P:GO:0055013; P:GO:0060298; P:GO:0060414; P:GO:0071277; P:GO:0071466; P:GO:0071476; P:GO:0090303; P:GO:1905552; P:GO:1905905; F:GO:0003779; F:GO:0004687; F:GO:0005085; F:GO:0005198; F:GO:0005546; F:GO:0005547; F:GO:0010314; F:GO:0019902; F:GO:0030506; F:GO:0031267; F:GO:0031432; F:GO:0032266; F:GO:0042805; F:GO:0043325; F:GO:0045296; F:GO:0046872; F:GO:0070273; F:GO:0090736; C:GO:0000794; C:GO:0001725; C:GO:0005615; C:GO:0005829; C:GO:0005863; C:GO:0014704; C:GO:0016604; C:GO:0030018; C:GO:0030027; C:GO:0030424; C:GO:0031430; C:GO:0032154; C:GO:0042383	P:adult somatic muscle development; P:positive regulation of gene expression; P:regulation of skeletal muscle contraction by calcium ion signaling; P:tonic smooth muscle contraction; P:skeletal muscle myosin thick filament assembly; P:positive regulation of cell migration; P:bleb assembly; P:regulation of hemocyte proliferation; P:cellular response to potassium ion; P:positive regulation of striated muscle contraction; P:protein autophosphorylation; P:neuron development; P:regulation of catalytic activity; P:negative regulation of phosphatidylinositol 3-kinase/protein kinase B signal transduction; P:positive regulation of calcium ion transport; P:cardiac muscle cell development; P:positive regulation of sarcomere organization; P:aorta smooth muscle tissue morphogenesis; P:cellular response to calcium ion; P:cellular response to xenobiotic stimulus; P:cellular hypotonic response; P:positive regulation of wound healing; P:positive regulation of protein localization to endoplasmic reticulum; P:pharyngeal gland morphogenesis; F:actin binding; F:myosin light chain kinase activity; F:guanyl-nucleotide exchange factor activity; F:structural molecule activity; F:phosphatidylinositol-4,5-bisphosphate binding; F:phosphatidylinositol-3,4,5-trisphosphate binding; F:phosphatidylinositol-5-phosphate binding; F:phosphatase binding; F:ankyrin binding; F:small GTPase binding; F:titin binding; F:phosphatidylinositol-3-phosphate binding; F:actinin binding; F:phosphatidylinositol-3,4-bisphosphate binding; F:cadherin binding; F:metal ion binding; F:phosphatidylinositol-4-phosphate binding; F:MATH domain binding; C:condensed nuclear chromosome; C:stress fiber; C:extracellular space; C:cytosol; C:striated muscle myosin thick filament; C:intercalated disc; C:nuclear body; C:Z disc; C:lamellipodium; C:axon; C:M band; C:cleavage furrow; C:sarcolemma			nexilin-like	DenGig_1.0	RSEI01000508.1	68.53
TRINITY_DN981_c1_g1	140.83	-0.983126	0.00175903	sig	122.901	-1.22125	0.000119292	sig												NA
TRINITY_DN7001_c1_g1	1055.5	-1.12144	0.0148139	sig	1081.22	-1.20574	0.00244307	sig	cpsf6	Cleavage and polyadenylation specificity factor subunit 6 OS	66.42	17	P:GO:0010508; P:GO:0043484; P:GO:0046833; P:GO:0051290; P:GO:0110104; P:GO:1990120; F:GO:0003729; F:GO:0005515; F:GO:0043023; F:GO:1990448; C:GO:0005726; C:GO:0005737; C:GO:0005847; C:GO:0016607; C:GO:0035061; C:GO:0042382; C:GO:1990904	P:positive regulation of autophagy; P:regulation of RNA splicing; P:positive regulation of RNA export from nucleus; P:protein heterotetramerization; P:mRNA alternative polyadenylation; P:messenger ribonucleoprotein complex assembly; F:mRNA binding; F:protein binding; F:ribosomal large subunit binding; F:exon-exon junction complex binding; C:perichromatin fibrils; C:cytoplasm; C:mRNA cleavage and polyadenylation specificity factor complex; C:nuclear speck; C:interchromatin granule; C:paraspeckles; C:ribonucleoprotein complex			cleavage and polyadenylation specificity factor subunit 6-like, transcript variant X1	Amil_v2.1	CM024260.1	76.69
TRINITY_DN17149_c0_g2	40.9824	-1.24374	0.00667612	sig	28.9653	-1.19838	0.00760343	sig									uncharacterized skeletal organic matrix protein 5-like, transcript variant X1	DenGig_1.0	RSEI01000334.1	74.46
TRINITY_DN65185_c0_g1	268.801	-1.14391	0.00152271	sig	150.588	-1.18723	0.00491209	sig	EMX2	Homeobox protein EMX2 OS	70.87	39	P:GO:0000122; P:GO:0001701; P:GO:0001764; P:GO:0007398; P:GO:0007406; P:GO:0007601; P:GO:0009410; P:GO:0009791; P:GO:0009950; P:GO:0009952; P:GO:0021542; P:GO:0021554; P:GO:0021796; P:GO:0021846; P:GO:0021885; P:GO:0021895; P:GO:0035777; P:GO:0035914; P:GO:0048708; P:GO:0048854; P:GO:0048872; P:GO:0060019; P:GO:0060021; P:GO:0060042; P:GO:0060563; P:GO:0061386; P:GO:0070445; P:GO:0072197; P:GO:0090259; P:GO:1902254; P:GO:1990138; F:GO:0000978; F:GO:0001162; F:GO:0001227; F:GO:0005515; F:GO:0031490; C:GO:0000785; C:GO:0005730; C:GO:0005737	P:negative regulation of transcription by RNA polymerase II; P:in utero embryonic development; P:neuron migration; P:ectoderm development; P:negative regulation of neuroblast proliferation; P:visual perception; P:response to xenobiotic stimulus; P:post-embryonic development; P:dorsal/ventral axis specification; P:anterior/posterior pattern specification; P:dentate gyrus development; P:optic nerve development; P:cerebral cortex regionalization; P:cell proliferation in forebrain; P:forebrain cell migration; P:cerebral cortex neuron differentiation; P:pronephric distal tubule development; P:skeletal muscle cell differentiation; P:astrocyte differentiation; P:brain morphogenesis; P:homeostasis of number of cells; P:radial glial cell differentiation; P:roof of mouth development; P:retina morphogenesis in camera-type eye; P:neuroepithelial cell differentiation; P:closure of optic fissure; P:regulation of oligodendrocyte progenitor proliferation; P:ureter morphogenesis; P:regulation of retinal ganglion cell axon guidance; P:negative regulation of intrinsic apoptotic signaling pathway by p53 class mediator; P:neuron projection extension; F:RNA polymerase II cis-regulatory region sequence-specific DNA binding; F:RNA polymerase II intronic transcription regulatory region sequence-specific DNA binding; F:DNA-binding transcription repressor activity, RNA polymerase II-specific; F:protein binding; F:chromatin DNA binding; C:chromatin; C:nucleolus; C:cytoplasm			homeobox protein pnx-like, transcript variant X2	DenGig_1.0	RSEI01000661.1	81.84
TRINITY_DN7875_c0_g1	67415.1	-0.85311	0.0166231	sig	49424.1	-1.18596	0.000260055	sig	2	Tropomyosin OS	66.68	9	P:GO:0006937; P:GO:0030833; P:GO:0030835; P:GO:0034609; P:GO:0040011; P:GO:0043393; F:GO:0051015; C:GO:0005865; C:GO:0005884	P:regulation of muscle contraction; P:regulation of actin filament polymerization; P:negative regulation of actin filament depolymerization; P:spicule insertion; P:locomotion; P:regulation of protein binding; F:actin filament binding; C:striated muscle thin filament; C:actin filament			tropomyosin-like	DenGig_1.0	RSEI01001076.1	72.37
TRINITY_DN85_c3_g1	2436.82	-1.37587	0.00746709	sig	2531.11	-1.16645	0.00491209	sig									mucin-19-like	DenGig_1.0	RSEI01000001.1	80
TRINITY_DN9090_c0_g1	350.768	-0.827041	0.0435061	sig	344.222	-1.14756	2.44e-05	sig	PAAF1	Proteasomal ATPase-associated factor 1 OS	49.13	22	P:GO:0000226; P:GO:0006355; P:GO:0006508; P:GO:0007018; P:GO:0007097; P:GO:0009893; P:GO:0019953; P:GO:0022402; P:GO:0022414; P:GO:0022607; P:GO:0030154; P:GO:0030705; P:GO:0043933; P:GO:0048731; F:GO:0005515; F:GO:0017069; C:GO:0000502; C:GO:0005694; C:GO:0005737; C:GO:0015630; C:GO:0035097; C:GO:0099080	P:microtubule cytoskeleton organization; P:regulation of DNA-templated transcription; P:proteolysis; P:microtubule-based movement; P:nuclear migration; P:positive regulation of metabolic process; P:sexual reproduction; P:cell cycle process; P:reproductive process; P:cellular component assembly; P:cell differentiation; P:cytoskeleton-dependent intracellular transport; P:protein-containing complex organization; P:system development; F:protein binding; F:snRNA binding; C:proteasome complex; C:chromosome; C:cytoplasm; C:microtubule cytoskeleton; C:histone methyltransferase complex; C:supramolecular complex			proteasomal ATPase-associated factor 1-like, transcript variant X3	Stylophora_pistillata_v1	LSMT01000009.1	70.13
TRINITY_DN1041_c0_g1	353.484	-1.22506	0.00172698	sig	301.308	-1.08979	0.0050943	sig	Nnmt	Nicotinamide N-methyltransferase OS	49.93	13	P:GO:0006950; P:GO:0032501; P:GO:0032870; P:GO:0042423; P:GO:0043434; P:GO:0044281; P:GO:0048513; P:GO:0072524; P:GO:1901701; F:GO:0004603; C:GO:0005737; C:GO:0030424; C:GO:0043025	P:response to stress; P:multicellular organismal process; P:cellular response to hormone stimulus; P:catecholamine biosynthetic process; P:response to peptide hormone; P:small molecule metabolic process; P:animal organ development; P:pyridine-containing compound metabolic process; P:cellular response to oxygen-containing compound; F:phenylethanolamine N-methyltransferase activity; C:cytoplasm; C:axon; C:neuronal cell body						NA
TRINITY_DN16679_c0_g1	7111.14	-1.05192	7.89e-05	sig	5832.96	-1.08961	0.000129455	sig	HMGB3	High mobility group protein B3 OS	57.79	30	P:GO:0006310; P:GO:0006325; P:GO:0006357; P:GO:0010197; P:GO:0032496; P:GO:0033554; P:GO:0042127; P:GO:0042742; P:GO:0044093; P:GO:0045596; P:GO:0045639; P:GO:0045892; P:GO:0045893; P:GO:0048513; P:GO:0048731; P:GO:0051052; P:GO:0070887; P:GO:0071103; P:GO:0080134; F:GO:0000217; F:GO:0000976; F:GO:0003682; F:GO:0005102; F:GO:0008301; F:GO:0030527; F:GO:0140110; C:GO:0000785; C:GO:0005576; C:GO:0005829; C:GO:0031981	P:DNA recombination; P:chromatin organization; P:regulation of transcription by RNA polymerase II; P:polar nucleus fusion; P:response to lipopolysaccharide; P:cellular response to stress; P:regulation of cell population proliferation; P:defense response to bacterium; P:positive regulation of molecular function; P:negative regulation of cell differentiation; P:positive regulation of myeloid cell differentiation; P:negative regulation of DNA-templated transcription; P:positive regulation of DNA-templated transcription; P:animal organ development; P:system development; P:regulation of DNA metabolic process; P:cellular response to chemical stimulus; P:DNA conformation change; P:regulation of response to stress; F:DNA secondary structure binding; F:transcription cis-regulatory region binding; F:chromatin binding; F:signaling receptor binding; F:DNA binding, bending; F:structural constituent of chromatin; F:transcription regulator activity; C:chromatin; C:extracellular region; C:cytosol; C:nuclear lumen			nucleoplasmin-like protein ANO39	ASM370409v1	RCHS01000623.1	70.54
TRINITY_DN29070_c0_g1	702.476	-1.51184	0.00739544	sig	783.452	-1.07952	0.0325357	sig	1	Fish-egg lectin OS	47.47	5	P:GO:0006914; P:GO:0016043; F:GO:0005488; C:GO:0005773; C:GO:0031090	P:autophagy; P:cellular component organization; F:binding; C:vacuole; C:organelle membrane			uncharacterized LOC114533086, transcript variant X2	DenGig_1.0	RSEI01000001.1	72.33
TRINITY_DN2570_c2_g1	66.022	-1.396	0.0489801	sig	86.0209	-1.07149	0.0221644	sig									uncharacterized LOC114530941	DenGig_1.0	RSEI01001078.1	73.66
TRINITY_DN565_c0_g1	34.6639	-1.02197	0.0175279	sig	34.0016	-1.03425	0.00879006	sig	trabd2b	Metalloprotease TIKI2 OS	66.89	9	P:GO:0006508; P:GO:0030178; P:GO:0031334; P:GO:0060322; P:GO:1904808; F:GO:0004222; F:GO:0017147; C:GO:0005886; C:GO:0031090	P:proteolysis; P:negative regulation of Wnt signaling pathway; P:positive regulation of protein-containing complex assembly; P:head development; P:positive regulation of protein oxidation; F:metalloendopeptidase activity; F:Wnt-protein binding; C:plasma membrane; C:organelle membrane			metalloprotease TIKI homolog, transcript variant X1	Amil_v2.1	JACAWQ010000020.1	70.24
TRINITY_DN3078_c2_g2	1843.65	-0.872408	0.0475521	sig	1035.08	-0.99361	0.0037085	sig	1	Collagen alpha chain (Fragment) OS	55.34	38	P:GO:0001503; P:GO:0001568; P:GO:0006950; P:GO:0007167; P:GO:0007584; P:GO:0007601; P:GO:0009314; P:GO:0009612; P:GO:0010467; P:GO:0014070; P:GO:0021987; P:GO:0030154; P:GO:0030199; P:GO:0030334; P:GO:0033993; P:GO:0034097; P:GO:0035108; P:GO:0035295; P:GO:0043588; P:GO:0048522; P:GO:0048523; P:GO:0048583; P:GO:0048589; P:GO:0048646; P:GO:0048839; P:GO:0060272; P:GO:0060351; P:GO:0071375; P:GO:0071496; P:GO:0071560; P:GO:0071774; P:GO:1902617; F:GO:0005201; F:GO:0042289; F:GO:0043394; C:GO:0005576; C:GO:0005585; C:GO:0005737	P:ossification; P:blood vessel development; P:response to stress; P:enzyme-linked receptor protein signaling pathway; P:response to nutrient; P:visual perception; P:response to radiation; P:response to mechanical stimulus; P:gene expression; P:response to organic cyclic compound; P:cerebral cortex development; P:cell differentiation; P:collagen fibril organization; P:regulation of cell migration; P:response to lipid; P:response to cytokine; P:limb morphogenesis; P:tube development; P:skin development; P:positive regulation of cellular process; P:negative regulation of cellular process; P:regulation of response to stimulus; P:developmental growth; P:anatomical structure formation involved in morphogenesis; P:inner ear development; P:embryonic skeletal joint morphogenesis; P:cartilage development involved in endochondral bone morphogenesis; P:cellular response to peptide hormone stimulus; P:cellular response to external stimulus; P:cellular response to transforming growth factor beta stimulus; P:response to fibroblast growth factor; P:response to fluoride; F:extracellular matrix structural constituent; F:MHC class II protein binding; F:proteoglycan binding; C:extracellular region; C:collagen type II trimer; C:cytoplasm			collagen alpha-2(I) chain-like, transcript variant X1	DenGig_1.0	RSEI01000661.1	74.66
TRINITY_DN15200_c2_g1	102.815	-0.773663	0.0115489	sig	119.071	-0.978852	0.0195646	sig	LIPA	Lysosomal acid lipase/cholesteryl ester hydrolase OS	62.64	70	P:GO:0000278; P:GO:0000902; P:GO:0001935; P:GO:0002021; P:GO:0002244; P:GO:0002526; P:GO:0002536; P:GO:0006006; P:GO:0006096; P:GO:0006108; P:GO:0006631; P:GO:0006695; P:GO:0006754; P:GO:0006776; P:GO:0006897; P:GO:0007005; P:GO:0007040; P:GO:0007264; P:GO:0008333; P:GO:0008340; P:GO:0009409; P:GO:0009410; P:GO:0010467; P:GO:0010878; P:GO:0019433; P:GO:0030099; P:GO:0030217; P:GO:0030324; P:GO:0030421; P:GO:0031929; P:GO:0033028; P:GO:0033189; P:GO:0033344; P:GO:0034383; P:GO:0035726; P:GO:0042098; P:GO:0042159; P:GO:0048536; P:GO:0048539; P:GO:0048771; P:GO:0048873; P:GO:0050829; P:GO:0050862; P:GO:0051881; P:GO:0055088; P:GO:0060612; P:GO:0060837; P:GO:0061519; P:GO:0070231; P:GO:0070268; P:GO:0070341; P:GO:0071830; P:GO:0071838; P:GO:0072576; P:GO:0097384; P:GO:0140354; P:GO:0140962; P:GO:1901355; P:GO:1903409; P:GO:1990845; F:GO:0004465; F:GO:0004771; F:GO:0005515; F:GO:0016615; C:GO:0001650; C:GO:0005576; C:GO:0005654; C:GO:0005739; C:GO:0005829; C:GO:0043202	P:mitotic cell cycle; P:cell morphogenesis; P:endothelial cell proliferation; P:response to dietary excess; P:hematopoietic progenitor cell differentiation; P:acute inflammatory response; P:respiratory burst involved in inflammatory response; P:glucose metabolic process; P:glycolytic process; P:malate metabolic process; P:fatty acid metabolic process; P:cholesterol biosynthetic process; P:ATP biosynthetic process; P:vitamin A metabolic process; P:endocytosis; P:mitochondrion organization; P:lysosome organization; P:small GTPase mediated signal transduction; P:endosome to lysosome transport; P:determination of adult lifespan; P:response to cold; P:response to xenobiotic stimulus; P:gene expression; P:cholesterol storage; P:triglyceride catabolic process; P:myeloid cell differentiation; P:T cell differentiation; P:lung development; P:defecation; P:TOR signaling; P:myeloid cell apoptotic process; P:response to vitamin A; P:cholesterol efflux; P:low-density lipoprotein particle clearance; P:common myeloid progenitor cell proliferation; P:T cell proliferation; P:lipoprotein catabolic process; P:spleen development; P:bone marrow development; P:tissue remodeling; P:homeostasis of number of cells within a tissue; P:defense response to Gram-negative bacterium; P:positive regulation of T cell receptor signaling pathway; P:regulation of mitochondrial membrane potential; P:lipid homeostasis; P:adipose tissue development; P:blood vessel endothelial cell differentiation; P:macrophage homeostasis; P:T cell apoptotic process; P:cornification; P:fat cell proliferation; P:triglyceride-rich lipoprotein particle clearance; P:cell proliferation in bone marrow; P:liver morphogenesis; P:cellular lipid biosynthetic process; P:lipid import into cell; P:multicellular organismal-level chemical homeostasis; P:response to rapamycin; P:reactive oxygen species biosynthetic process; P:adaptive thermogenesis; F:lipoprotein lipase activity; F:sterol esterase activity; F:protein binding; F:malate dehydrogenase activity; C:fibrillar center; C:extracellular region; C:nucleoplasm; C:mitochondrion; C:cytosol; C:lysosomal lumen			gastric triacylglycerol lipase-like, transcript variant X2	Amil_v2.1	CM024251.1	68.83
TRINITY_DN155960_c0_g1	11787.4	-1.02626	0.000411832	sig	9674.97	-0.970992	0.00105843	sig	HNRNPA1L2	Heterogeneous nuclear ribonucleoprotein A1-like 2 OS	53.49	22	P:GO:0010035; P:GO:0010557; P:GO:0010629; P:GO:0016043; P:GO:0033554; P:GO:0048024; P:GO:0048513; P:GO:0048731; P:GO:0051028; P:GO:0051168; P:GO:0051253; P:GO:1902075; F:GO:0003697; F:GO:0003727; F:GO:0003729; F:GO:0005515; F:GO:0036002; F:GO:0140666; C:GO:0005654; C:GO:0035770; C:GO:0098794; C:GO:1990904	P:response to inorganic substance; P:positive regulation of macromolecule biosynthetic process; P:negative regulation of gene expression; P:cellular component organization; P:cellular response to stress; P:regulation of mRNA splicing, via spliceosome; P:animal organ development; P:system development; P:mRNA transport; P:nuclear export; P:negative regulation of RNA metabolic process; P:cellular response to salt; F:single-stranded DNA binding; F:single-stranded RNA binding; F:mRNA binding; F:protein binding; F:pre-mRNA binding; F:annealing activity; C:nucleoplasm; C:ribonucleoprotein granule; C:postsynapse; C:ribonucleoprotein complex			heterogeneous nuclear ribonucleoproteins A2/B1-like, transcript variant X1	Stylophora_pistillata_v1	LSMT01000002.1	75.2
TRINITY_DN67818_c0_g1	302.423	-1.13406	0.025499	sig	178.478	-0.939862	0.0325695	sig									uncharacterized LOC114517374	DenGig_1.0	RSEI01000247.1	67.44
TRINITY_DN5259_c0_g1	2705.85	-1.00691	0.00798334	sig	2771.12	-0.935771	0.000121484	sig	v1g244155	Zinc finger CCCH-type with G patch domain-containing protein OS	55.35	4	P:GO:0045892; F:GO:0000981; F:GO:0043565; C:GO:0005634	P:negative regulation of DNA-templated transcription; F:DNA-binding transcription factor activity, RNA polymerase II-specific; F:sequence-specific DNA binding; C:nucleus			zinc finger CCCH-type with G patch domain-containing protein-like	DenGig_1.0	RSEI01000498.1	70.02
TRINITY_DN11255_c1_g1	524.557	-1.03469	0.0465862	sig	552.837	-0.931078	0.0199484	sig	CPA6	Carboxypeptidase A6 OS	55.3	7	P:GO:0002002; P:GO:0006508; P:GO:0030163; F:GO:0004181; F:GO:0005515; F:GO:0008270; C:GO:0005576	P:regulation of angiotensin levels in blood; P:proteolysis; P:protein catabolic process; F:metallocarboxypeptidase activity; F:protein binding; F:zinc ion binding; C:extracellular region			carboxypeptidase B-like	DenGig_1.0	RSEI01001248.1	65.28
TRINITY_DN9813_c2_g1	181.141	-0.890489	0.0268895	sig	158.475	-0.899022	0.00588817	sig	SIX6	Homeobox protein SIX6 OS	85.74	106	P:GO:0000122; P:GO:0001744; P:GO:0001746; P:GO:0001751; P:GO:0001759; P:GO:0002070; P:GO:0002074; P:GO:0003151; P:GO:0003337; P:GO:0003404; P:GO:0006606; P:GO:0007219; P:GO:0007283; P:GO:0007382; P:GO:0007458; P:GO:0007501; P:GO:0007601; P:GO:0007605; P:GO:0008347; P:GO:0008582; P:GO:0008584; P:GO:0009649; P:GO:0009886; P:GO:0009946; P:GO:0009948; P:GO:0014016; P:GO:0014033; P:GO:0014842; P:GO:0021610; P:GO:0021797; P:GO:0021798; P:GO:0021846; P:GO:0021978; P:GO:0021984; P:GO:0030178; P:GO:0030238; P:GO:0030278; P:GO:0030857; P:GO:0030878; P:GO:0030910; P:GO:0032330; P:GO:0032880; P:GO:0035264; P:GO:0035271; P:GO:0035909; P:GO:0042474; P:GO:0043282; P:GO:0043524; P:GO:0045214; P:GO:0045665; P:GO:0045944; P:GO:0048512; P:GO:0048538; P:GO:0048557; P:GO:0048665; P:GO:0048701; P:GO:0048741; P:GO:0048813; P:GO:0048935; P:GO:0050678; P:GO:0051451; P:GO:0060037; P:GO:0060235; P:GO:0061055; P:GO:0061074; P:GO:0061197; P:GO:0061551; P:GO:0070306; P:GO:0071599; P:GO:0072038; P:GO:0072075; P:GO:0072095; P:GO:0072107; P:GO:0072137; P:GO:0072161; P:GO:0072193; P:GO:0072513; P:GO:0086100; P:GO:0090103; P:GO:0090190; P:GO:0090336; P:GO:0097168; P:GO:0097402; P:GO:0098528; P:GO:1901987; P:GO:1902692; P:GO:1902725; P:GO:1902732; P:GO:1902742; P:GO:1905243; P:GO:1990086; P:GO:2000288; P:GO:2000729; P:GO:2000980; F:GO:0000978; F:GO:0001222; F:GO:0001223; F:GO:0001228; F:GO:0003682; F:GO:0005102; F:GO:0042826; C:GO:0000785; C:GO:0005654; C:GO:0005667; C:GO:0005730; C:GO:0005737	P:negative regulation of transcription by RNA polymerase II; P:insect visual primordium formation; P:Bolwig's organ morphogenesis; P:compound eye photoreceptor cell differentiation; P:organ induction; P:epithelial cell maturation; P:extraocular skeletal muscle development; P:outflow tract morphogenesis; P:mesenchymal to epithelial transition involved in metanephros morphogenesis; P:optic vesicle morphogenesis; P:protein import into nucleus; P:Notch signaling pathway; P:spermatogenesis; P:specification of segmental identity, maxillary segment; P:progression of morphogenetic furrow involved in compound eye morphogenesis; P:mesodermal cell fate specification; P:visual perception; P:sensory perception of sound; P:glial cell migration; P:regulation of synaptic assembly at neuromuscular junction; P:male gonad development; P:entrainment of circadian clock; P:post-embryonic animal morphogenesis; P:proximal/distal axis specification; P:anterior/posterior axis specification; P:neuroblast differentiation; P:neural crest cell differentiation; P:regulation of skeletal muscle satellite cell proliferation; P:facial nerve morphogenesis; P:forebrain anterior/posterior pattern specification; P:forebrain dorsal/ventral pattern formation; P:cell proliferation in forebrain; P:telencephalon regionalization; P:adenohypophysis development; P:negative regulation of Wnt signaling pathway; P:male sex determination; P:regulation of ossification; P:negative regulation of epithelial cell differentiation; P:thyroid gland development; P:olfactory placode formation; P:regulation of chondrocyte differentiation; P:regulation of protein localization; P:multicellular organism growth; P:ring gland development; P:aorta morphogenesis; P:middle ear morphogenesis; P:pharyngeal muscle development; P:negative regulation of neuron apoptotic process; P:sarcomere organization; P:negative regulation of neuron differentiation; P:positive regulation of transcription by RNA polymerase II; P:circadian behavior; P:thymus development; P:embryonic digestive tract morphogenesis; P:neuron fate specification; P:embryonic cranial skeleton morphogenesis; P:skeletal muscle fiber development; P:dendrite morphogenesis; P:peripheral nervous system neuron development; P:regulation of epithelial cell proliferation; P:myoblast migration; P:pharyngeal system development; P:lens induction in camera-type eye; P:myotome development; P:regulation of neural retina development; P:fungiform papilla morphogenesis; P:trigeminal ganglion development; P:lens fiber cell differentiation; P:otic vesicle development; P:mesenchymal stem cell maintenance involved in nephron morphogenesis; P:metanephric mesenchyme development; P:regulation of branch elongation involved in ureteric bud branching; P:positive regulation of ureteric bud formation; P:condensed mesenchymal cell proliferation; P:mesenchymal cell differentiation involved in kidney development; P:ureter smooth muscle cell differentiation; P:positive regulation of secondary heart field cardioblast proliferation; P:endothelin receptor signaling pathway; P:cochlea morphogenesis; P:positive regulation of branching involved in ureteric bud morphogenesis; P:positive regulation of brown fat cell differentiation; P:mesenchymal stem cell proliferation; P:neuroblast migration; P:skeletal muscle fiber differentiation; P:regulation of cell cycle phase transition; P:regulation of neuroblast proliferation; P:negative regulation of satellite cell differentiation; P:positive regulation of chondrocyte proliferation; P:apoptotic process involved in development; P:cellular response to 3,3',5-triiodo-L-thyronine; P:lens fiber cell apoptotic process; P:positive regulation of myoblast proliferation; P:positive regulation of mesenchymal cell proliferation involved in ureter development; P:regulation of inner ear receptor cell differentiation; F:RNA polymerase II cis-regulatory region sequence-specific DNA binding; F:transcription corepressor binding; F:transcription coactivator binding; F:DNA-binding transcription activator activity, RNA polymerase II-specific; F:chromatin binding; F:signaling receptor binding; F:histone deacetylase binding; C:chromatin; C:nucleoplasm; C:transcription regulator complex; C:nucleolus; C:cytoplasm			homeobox protein SIX6-like, transcript variant X5	DenGig_1.0	RSEI01000166.1	74.23
TRINITY_DN18243_c0_g1	622.493	-0.728532	0.0306036	sig	528.645	-0.889731	0.0019001	sig												NA
TRINITY_DN5007_c0_g1	2255.26	-0.800754	0.0284854	sig	1122.21	-0.883287	0.0302971	sig	STS	Steryl-sulfatase OS	55.86	21	P:GO:0006706; P:GO:0007611; P:GO:0008284; P:GO:0008544; P:GO:0009268; P:GO:0014070; P:GO:0043434; P:GO:0043588; P:GO:0043627; F:GO:0004065; F:GO:0004773; F:GO:0005509; F:GO:0005515; C:GO:0005576; C:GO:0005635; C:GO:0005764; C:GO:0005768; C:GO:0005788; C:GO:0005789; C:GO:0005794; C:GO:0005886	P:steroid catabolic process; P:learning or memory; P:positive regulation of cell population proliferation; P:epidermis development; P:response to pH; P:response to organic cyclic compound; P:response to peptide hormone; P:skin development; P:response to estrogen; F:arylsulfatase activity; F:steryl-sulfatase activity; F:calcium ion binding; F:protein binding; C:extracellular region; C:nuclear envelope; C:lysosome; C:endosome; C:endoplasmic reticulum lumen; C:endoplasmic reticulum membrane; C:Golgi apparatus; C:plasma membrane			steryl-sulfatase-like	DenGig_1.0	RSEI01000499.1	66.59
TRINITY_DN1730_c1_g2	442.536	-0.802222	0.00752997	sig	293.659	-0.844786	0.0345522	sig	VAMP727	Vesicle-associated membrane protein 727 OS	62.74	46	P:GO:0006623; P:GO:0006897; P:GO:0007033; P:GO:0009651; P:GO:0009737; P:GO:0010118; P:GO:0016082; P:GO:0016240; P:GO:0031630; P:GO:0032120; P:GO:0032456; P:GO:0035493; P:GO:0042996; P:GO:0046718; P:GO:0070254; P:GO:0071346; P:GO:1903531; P:GO:1903595; F:GO:0005484; F:GO:0005515; F:GO:0019869; C:GO:0000139; C:GO:0005769; C:GO:0005829; C:GO:0005886; C:GO:0009504; C:GO:0009986; C:GO:0030669; C:GO:0030670; C:GO:0030672; C:GO:0030897; C:GO:0031097; C:GO:0031201; C:GO:0031594; C:GO:0031902; C:GO:0032588; C:GO:0033263; C:GO:0035577; C:GO:0035579; C:GO:0048471; C:GO:0051285; C:GO:0055038; C:GO:0070821; C:GO:0098594; C:GO:0098954; C:GO:0098978	P:protein targeting to vacuole; P:endocytosis; P:vacuole organization; P:response to salt stress; P:response to abscisic acid; P:stomatal movement; P:synaptic vesicle priming; P:autophagosome membrane docking; P:regulation of synaptic vesicle fusion to presynaptic active zone membrane; P:ascospore-type prospore membrane formation; P:endocytic recycling; P:SNARE complex assembly; P:regulation of Golgi to plasma membrane protein transport; P:viral entry into host cell; P:mucus secretion; P:cellular response to type II interferon; P:negative regulation of secretion by cell; P:positive regulation of histamine secretion by mast cell; F:SNAP receptor activity; F:protein binding; F:chloride channel inhibitor activity; C:Golgi membrane; C:early endosome; C:cytosol; C:plasma membrane; C:cell plate; C:cell surface; C:clathrin-coated endocytic vesicle membrane; C:phagocytic vesicle membrane; C:synaptic vesicle membrane; C:HOPS complex; C:medial cortex; C:SNARE complex; C:neuromuscular junction; C:late endosome membrane; C:trans-Golgi network membrane; C:CORVET complex; C:azurophil granule membrane; C:specific granule membrane; C:perinuclear region of cytoplasm; C:cell cortex of cell tip; C:recycling endosome membrane; C:tertiary granule membrane; C:mucin granule; C:presynaptic endosome membrane; C:glutamatergic synapse			synaptobrevin homolog 1-like	DenGig_1.0	RSEI01000498.1	72.39
TRINITY_DN960_c0_g1	110.583	-0.648108	0.00742597	sig	107.241	-0.827923	0.0142916	sig									leucine-rich repeat-containing protein 43-like	DenGig_1.0	RSEI01000336.1	70.28
TRINITY_DN10378_c0_g5	62.6191	-1.35788	0.0225393	sig	102.344	-0.818948	0.0428739	sig												NA
TRINITY_DN3264_c0_g1	4550.26	-0.751526	0.005481	sig	4204.79	-0.806491	0.0013092	sig	CalpB	Calpain-B OS	62.42	60	P:GO:0007298; P:GO:0007586; P:GO:0008284; P:GO:0009410; P:GO:0010666; P:GO:0014718; P:GO:0014850; P:GO:0016322; P:GO:0016540; P:GO:0030163; P:GO:0030837; P:GO:0031648; P:GO:0032801; P:GO:0033234; P:GO:0043066; P:GO:0043117; P:GO:0043122; P:GO:0045214; P:GO:0045661; P:GO:0045862; P:GO:0045892; P:GO:0045893; P:GO:0046685; P:GO:0050790; P:GO:0051092; P:GO:0051281; P:GO:0060056; P:GO:0070301; P:GO:0070315; P:GO:0071277; P:GO:0071472; P:GO:0072657; P:GO:1901223; P:GO:1903238; P:GO:1990091; P:GO:1990092; P:GO:1990776; P:GO:2000310; F:GO:0004198; F:GO:0005102; F:GO:0005509; F:GO:0008307; F:GO:0019899; F:GO:0031402; F:GO:0031432; F:GO:0042802; F:GO:0055103; F:GO:0060090; C:GO:0001533; C:GO:0005576; C:GO:0005730; C:GO:0005739; C:GO:0005764; C:GO:0005829; C:GO:0030018; C:GO:0030315; C:GO:0030864; C:GO:0097038; C:GO:0110158; C:GO:1904813	P:border follicle cell migration; P:digestion; P:positive regulation of cell population proliferation; P:response to xenobiotic stimulus; P:positive regulation of cardiac muscle cell apoptotic process; P:positive regulation of satellite cell activation involved in skeletal muscle regeneration; P:response to muscle activity; P:neuron remodeling; P:protein autoprocessing; P:protein catabolic process; P:negative regulation of actin filament polymerization; P:protein destabilization; P:receptor catabolic process; P:negative regulation of protein sumoylation; P:negative regulation of apoptotic process; P:positive regulation of vascular permeability; P:regulation of canonical NF-kappaB signal transduction; P:sarcomere organization; P:regulation of myoblast differentiation; P:positive regulation of proteolysis; P:negative regulation of DNA-templated transcription; P:positive regulation of DNA-templated transcription; P:response to arsenic-containing substance; P:regulation of catalytic activity; P:positive regulation of NF-kappaB transcription factor activity; P:positive regulation of release of sequestered calcium ion into cytosol; P:mammary gland involution; P:cellular response to hydrogen peroxide; P:G1 to G0 transition involved in cell differentiation; P:cellular response to calcium ion; P:cellular response to salt stress; P:protein localization to membrane; P:negative regulation of non-canonical NF-kappaB signal transduction; P:positive regulation of leukocyte tethering or rolling; P:sodium-dependent self proteolysis; P:calcium-dependent self proteolysis; P:response to angiotensin; P:regulation of NMDA receptor activity; F:calcium-dependent cysteine-type endopeptidase activity; F:signaling receptor binding; F:calcium ion binding; F:structural constituent of muscle; F:enzyme binding; F:sodium ion binding; F:titin binding; F:identical protein binding; F:ligase regulator activity; F:molecular adaptor activity; C:cornified envelope; C:extracellular region; C:nucleolus; C:mitochondrion; C:lysosome; C:cytosol; C:Z disc; C:T-tubule; C:cortical actin cytoskeleton; C:perinuclear endoplasmic reticulum; C:calpain complex; C:ficolin-1-rich granule lumen			calpain-9-like, transcript variant X3	Amil_v2.1	CM024261.1	69.36
TRINITY_DN4853_c0_g2	211.245	-0.822782	0.0387936	sig	137.598	-0.800627	0.0270433	sig	AQP3	Aquaporin-3 OS	62.36	37	P:GO:0002684; P:GO:0006863; P:GO:0006970; P:GO:0007283; P:GO:0009410; P:GO:0009636; P:GO:0015722; P:GO:0015793; P:GO:0015837; P:GO:0015855; P:GO:0032526; P:GO:0033280; P:GO:0042476; P:GO:0045616; P:GO:0048265; P:GO:0051289; P:GO:0051592; P:GO:0051649; P:GO:0070295; P:GO:0071320; P:GO:0071456; P:GO:0071468; P:GO:0071918; P:GO:0090650; F:GO:0005345; F:GO:0005350; F:GO:0015250; F:GO:0015254; F:GO:0015265; F:GO:0042802; C:GO:0005654; C:GO:0005737; C:GO:0005811; C:GO:0005911; C:GO:0016323; C:GO:0031526; C:GO:1990904	P:positive regulation of immune system process; P:purine nucleobase transport; P:response to osmotic stress; P:spermatogenesis; P:response to xenobiotic stimulus; P:response to toxic substance; P:canalicular bile acid transport; P:glycerol transmembrane transport; P:amine transport; P:pyrimidine nucleobase transport; P:response to retinoic acid; P:response to vitamin D; P:odontogenesis; P:regulation of keratinocyte differentiation; P:response to pain; P:protein homotetramerization; P:response to calcium ion; P:establishment of localization in cell; P:renal water absorption; P:cellular response to cAMP; P:cellular response to hypoxia; P:cellular response to acidic pH; P:urea transmembrane transport; P:cellular response to oxygen-glucose deprivation; F:purine nucleobase transmembrane transporter activity; F:pyrimidine nucleobase transmembrane transporter activity; F:water channel activity; F:glycerol channel activity; F:urea channel activity; F:identical protein binding; C:nucleoplasm; C:cytoplasm; C:lipid droplet; C:cell-cell junction; C:basolateral plasma membrane; C:brush border membrane; C:ribonucleoprotein complex			aquaporin-7-like, transcript variant X3	Stylophora_pistillata_v1	LSMT01000175.1	68.64
TRINITY_DN5901_c0_g1	5201.57	-0.667385	0.0194373	sig	4078.09	-0.797219	0.0124411	sig	2	Alcohol dehydrogenase class-3 OS	83.63	28	P:GO:0001523; P:GO:0003016; P:GO:0006068; P:GO:0006069; P:GO:0008542; P:GO:0010430; P:GO:0022900; P:GO:0032496; P:GO:0033859; P:GO:0045777; P:GO:0046294; P:GO:0051409; P:GO:0051775; P:GO:0080164; P:GO:2000169; F:GO:0004024; F:GO:0004552; F:GO:0005504; F:GO:0008270; F:GO:0009055; F:GO:0018467; F:GO:0033833; F:GO:0042802; F:GO:0080007; F:GO:0106321; F:GO:0106322; C:GO:0005739; C:GO:0005829	P:retinoid metabolic process; P:respiratory system process; P:ethanol catabolic process; P:ethanol oxidation; P:visual learning; P:fatty acid omega-oxidation; P:electron transport chain; P:response to lipopolysaccharide; P:furaldehyde metabolic process; P:positive regulation of blood pressure; P:formaldehyde catabolic process; P:response to nitrosative stress; P:response to redox state; P:regulation of nitric oxide metabolic process; P:regulation of peptidyl-cysteine S-nitrosylation; F:alcohol dehydrogenase activity, zinc-dependent; F:octanol dehydrogenase activity; F:fatty acid binding; F:zinc ion binding; F:electron transfer activity; F:formaldehyde dehydrogenase activity; F:hydroxymethylfurfural reductase (NADH) activity; F:identical protein binding; F:S-nitrosoglutathione reductase activity; F:S-(hydroxymethyl)glutathione dehydrogenase NADP activity; F:S-(hydroxymethyl)glutathione dehydrogenase NAD activity; C:mitochondrion; C:cytosol			alcohol dehydrogenase class-3-like, transcript variant X1	Stylophora_pistillata_v1	LSMT01000110.1	73.52
TRINITY_DN2003_c8_g1	247.523	-0.870222	0.000276526	sig	242.4	-0.775085	0.010505	sig	SET	Protein SET OS	67.04	19	P:GO:0000724; P:GO:0006337; P:GO:0008284; P:GO:0016444; P:GO:0031398; P:GO:0043524; P:GO:0045446; P:GO:0045944; P:GO:0051897; P:GO:0071480; F:GO:0003682; F:GO:0019899; F:GO:0042393; C:GO:0000785; C:GO:0005654; C:GO:0005730; C:GO:0005783; C:GO:0005811; C:GO:0048471	P:double-strand break repair via homologous recombination; P:nucleosome disassembly; P:positive regulation of cell population proliferation; P:somatic cell DNA recombination; P:positive regulation of protein ubiquitination; P:negative regulation of neuron apoptotic process; P:endothelial cell differentiation; P:positive regulation of transcription by RNA polymerase II; P:positive regulation of phosphatidylinositol 3-kinase/protein kinase B signal transduction; P:cellular response to gamma radiation; F:chromatin binding; F:enzyme binding; F:histone binding; C:chromatin; C:nucleoplasm; C:nucleolus; C:endoplasmic reticulum; C:lipid droplet; C:perinuclear region of cytoplasm			uncharacterized LOC114533293, transcript variant X1	DenGig_1.0	RSEI01000672.1	68.71
TRINITY_DN61180_c0_g1	191.14	-0.773095	7.69e-06	sig	168.129	-0.733515	0.0317436	sig									protein C1orf43 homolog, transcript variant X1	Amil_v2.1	CM024259.1	84.28
TRINITY_DN30_c0_g1	982.892	-0.638368	0.0258089	sig	686.732	-0.693935	0.0261561	sig	ENPEP	Glutamyl aminopeptidase OS	56.05	21	P:GO:0001525; P:GO:0002376; P:GO:0003081; P:GO:0008283; P:GO:0016477; P:GO:0016485; P:GO:0032835; P:GO:0043171; P:GO:0050789; P:GO:0050896; F:GO:0005126; F:GO:0042277; F:GO:0046872; F:GO:0070006; C:GO:0005615; C:GO:0005783; C:GO:0009897; C:GO:0016324; C:GO:0031090; C:GO:0031410; C:GO:0031526	P:angiogenesis; P:immune system process; P:regulation of systemic arterial blood pressure by renin-angiotensin; P:cell population proliferation; P:cell migration; P:protein processing; P:glomerulus development; P:peptide catabolic process; P:regulation of biological process; P:response to stimulus; F:cytokine receptor binding; F:peptide binding; F:metal ion binding; F:metalloaminopeptidase activity; C:extracellular space; C:endoplasmic reticulum; C:external side of plasma membrane; C:apical plasma membrane; C:organelle membrane; C:cytoplasmic vesicle; C:brush border membrane			endoplasmic reticulum aminopeptidase 1-like, transcript variant X2	ASM370409v1	RCHS01000078.1	67.78
TRINITY_DN17104_c0_g1	134.623	-1.06708	0.000128806	sig	107.78	-0.69052	0.019721	sig	nit2	Omega-amidase NIT2 OS	69.43	11	P:GO:0006107; P:GO:0006528; P:GO:0006541; P:GO:0043605; F:GO:0050152; F:GO:0106008; C:GO:0005576; C:GO:0005813; C:GO:0005829; C:GO:0035580; C:GO:1904724	P:oxaloacetate metabolic process; P:asparagine metabolic process; P:glutamine metabolic process; P:amide catabolic process; F:omega-amidase activity; F:2-oxoglutaramate amidase activity; C:extracellular region; C:centrosome; C:cytosol; C:specific granule lumen; C:tertiary granule lumen			omega-amidase NIT2-like, transcript variant X2	DenGig_1.0	RSEI01001160.1	72.07
TRINITY_DN13947_c0_g1	2795.38	-0.628279	0.00612852	sig	2615.85	-0.682719	0.0359771	sig	QDPR	Dihydropteridine reductase OS	69.34	15	P:GO:0001889; P:GO:0006559; P:GO:0006729; P:GO:0006979; P:GO:0010044; P:GO:0010288; P:GO:0033762; P:GO:0051066; P:GO:0071466; F:GO:0004155; F:GO:0009055; F:GO:0042802; F:GO:0070402; F:GO:0070404; C:GO:0005829	P:liver development; P:L-phenylalanine catabolic process; P:tetrahydrobiopterin biosynthetic process; P:response to oxidative stress; P:response to aluminum ion; P:response to lead ion; P:response to glucagon; P:dihydrobiopterin metabolic process; P:cellular response to xenobiotic stimulus; F:6,7-dihydropteridine reductase activity; F:electron transfer activity; F:identical protein binding; F:NADPH binding; F:NADH binding; C:cytosol			dihydropteridine reductase-like, transcript variant X1	DenGig_1.0	RSEI01001074.1	73.55
TRINITY_DN74520_c1_g1	3183.77	-0.626684	0.000473308	sig	2648.39	-0.633418	0.0257136	sig	tomm40	Mitochondrial import receptor subunit TOM40 homolog OS	63.22	13	P:GO:0006811; P:GO:0030150; P:GO:0043065; P:GO:0045040; F:GO:0005261; F:GO:0008320; F:GO:0030943; F:GO:0070678; C:GO:0005742; C:GO:0005743; C:GO:0005829; C:GO:0042719; C:GO:0044233	P:monoatomic ion transport; P:protein import into mitochondrial matrix; P:positive regulation of apoptotic process; P:protein insertion into mitochondrial outer membrane; F:monoatomic cation channel activity; F:protein transmembrane transporter activity; F:mitochondrion targeting sequence binding; F:preprotein binding; C:mitochondrial outer membrane translocase complex; C:mitochondrial inner membrane; C:cytosol; C:mitochondrial intermembrane space protein transporter complex; C:mitochondria-associated endoplasmic reticulum membrane			mitochondrial import receptor subunit TOM40 homolog	DenGig_1.0	RSEI01000033.1	71.02
TRINITY_DN941_c16_g2	933.901	-0.651768	0.0012722	sig	880.017	-0.604565	0.00861728	sig	Ptbp3	Polypyrimidine tract-binding protein 3 OS	56.33	30	P:GO:0000956; P:GO:0003231; P:GO:0006376; P:GO:0010976; P:GO:0021510; P:GO:0021549; P:GO:0032024; P:GO:0033120; P:GO:0035307; P:GO:0045665; P:GO:0045727; P:GO:0045944; P:GO:0048025; P:GO:0060914; P:GO:0070935; P:GO:0075522; P:GO:1904411; P:GO:2000177; F:GO:0000014; F:GO:0001069; F:GO:0003697; F:GO:0003729; F:GO:0005515; F:GO:0043565; F:GO:0097157; C:GO:0005681; C:GO:0030426; C:GO:0036464; C:GO:0043025; C:GO:0044306	P:nuclear-transcribed mRNA catabolic process; P:cardiac ventricle development; P:mRNA splice site recognition; P:positive regulation of neuron projection development; P:spinal cord development; P:cerebellum development; P:positive regulation of insulin secretion; P:positive regulation of RNA splicing; P:positive regulation of protein dephosphorylation; P:negative regulation of neuron differentiation; P:positive regulation of translation; P:positive regulation of transcription by RNA polymerase II; P:negative regulation of mRNA splicing, via spliceosome; P:heart formation; P:3'-UTR-mediated mRNA stabilization; P:IRES-dependent viral translational initiation; P:positive regulation of secretory granule organization; P:regulation of neural precursor cell proliferation; F:single-stranded DNA endodeoxyribonuclease activity; F:regulatory region RNA binding; F:single-stranded DNA binding; F:mRNA binding; F:protein binding; F:sequence-specific DNA binding; F:pre-mRNA intronic binding; C:spliceosomal complex; C:growth cone; C:cytoplasmic ribonucleoprotein granule; C:neuronal cell body; C:neuron projection terminus			polypyrimidine tract-binding protein 1-like, transcript variant X2	DenGig_1.0	RSEI01001242.1	72.65
TRINITY_DN12045_c0_g1	2310.72	-0.672063	0.0192275	sig	2612.06	-0.577943	0.019721	sig	MACROH2A1	Core histone macro-H2A.1 OS	73.28	41	P:GO:0000122; P:GO:0002082; P:GO:0006281; P:GO:0006334; P:GO:0006412; P:GO:0007420; P:GO:0007549; P:GO:0010836; P:GO:0019216; P:GO:0034184; P:GO:0045618; P:GO:0045814; P:GO:0045815; P:GO:0071169; P:GO:1901837; P:GO:1902688; P:GO:1902750; P:GO:1902883; P:GO:1902884; P:GO:1903226; P:GO:1904815; F:GO:0000182; F:GO:0000977; F:GO:0010385; F:GO:0019901; F:GO:0030291; F:GO:0030527; F:GO:0031492; F:GO:0046982; F:GO:0072570; F:GO:0160002; F:GO:1990841; C:GO:0000793; C:GO:0001739; C:GO:0001740; C:GO:0005654; C:GO:0005721; C:GO:0005730; C:GO:0005813; C:GO:0043505; C:GO:0090734	P:negative regulation of transcription by RNA polymerase II; P:regulation of oxidative phosphorylation; P:DNA repair; P:nucleosome assembly; P:translation; P:brain development; P:dosage compensation; P:negative regulation of protein ADP-ribosylation; P:regulation of lipid metabolic process; P:positive regulation of maintenance of mitotic sister chromatid cohesion; P:positive regulation of keratinocyte differentiation; P:negative regulation of gene expression, epigenetic; P:transcription initiation-coupled chromatin remodeling; P:establishment of protein localization to chromatin; P:negative regulation of transcription of nucleolar large rRNA by RNA polymerase I; P:regulation of NAD metabolic process; P:negative regulation of cell cycle G2/M phase transition; P:negative regulation of response to oxidative stress; P:positive regulation of response to oxidative stress; P:positive regulation of endodermal cell differentiation; P:negative regulation of protein localization to chromosome, telomeric region; F:rDNA binding; F:RNA polymerase II transcription regulatory region sequence-specific DNA binding; F:double-stranded methylated DNA binding; F:protein kinase binding; F:protein serine/threonine kinase inhibitor activity; F:structural constituent of chromatin; F:nucleosomal DNA binding; F:protein heterodimerization activity; F:ADP-D-ribose binding; F:ADP-D-ribose modification-dependent protein binding; F:promoter-specific chromatin binding; C:condensed chromosome; C:sex chromatin; C:Barr body; C:nucleoplasm; C:pericentric heterochromatin; C:nucleolus; C:centrosome; C:CENP-A containing nucleosome; C:site of DNA damage			core histone macro-H2A.1-like, transcript variant X2	ofav_dov_v1	MZGG01000324.1	71.16
TRINITY_DN2969_c0_g1	12209.4	-0.500199	0.022333	sig	9956.83	-0.424814	0.0129721	sig	DDX39B	Spliceosome RNA helicase DDX39B OS	88.89	36	P:GO:0000245; P:GO:0000381; P:GO:0001889; P:GO:0006338; P:GO:0006406; P:GO:0009555; P:GO:0010501; P:GO:0032786; P:GO:0045727; P:GO:0046686; P:GO:0046784; P:GO:0048653; P:GO:0061051; P:GO:1904707; P:GO:2000002; P:GO:2000573; F:GO:0003690; F:GO:0003724; F:GO:0003725; F:GO:0003727; F:GO:0003729; F:GO:0005524; F:GO:0016887; F:GO:0017070; F:GO:0030621; F:GO:0042802; F:GO:0043008; F:GO:0044877; C:GO:0000346; C:GO:0005681; C:GO:0005687; C:GO:0005688; C:GO:0005700; C:GO:0005737; C:GO:0016363; C:GO:0016607	P:spliceosomal complex assembly; P:regulation of alternative mRNA splicing, via spliceosome; P:liver development; P:chromatin remodeling; P:mRNA export from nucleus; P:pollen development; P:RNA secondary structure unwinding; P:positive regulation of DNA-templated transcription, elongation; P:positive regulation of translation; P:response to cadmium ion; P:viral mRNA export from host cell nucleus; P:anther development; P:positive regulation of cell growth involved in cardiac muscle cell development; P:positive regulation of vascular associated smooth muscle cell proliferation; P:negative regulation of DNA damage checkpoint; P:positive regulation of DNA biosynthetic process; F:double-stranded DNA binding; F:RNA helicase activity; F:double-stranded RNA binding; F:single-stranded RNA binding; F:mRNA binding; F:ATP binding; F:ATP hydrolysis activity; F:U6 snRNA binding; F:U4 snRNA binding; F:identical protein binding; F:ATP-dependent protein binding; F:protein-containing complex binding; C:transcription export complex; C:spliceosomal complex; C:U4 snRNP; C:U6 snRNP; C:polytene chromosome; C:cytoplasm; C:nuclear matrix; C:nuclear speck			spliceosome RNA helicase Ddx39b, transcript variant X1	Amil_v2.1	CM024249.1	78.7
TRINITY_DN18646_c0_g1	1365.34	0.56514	0.0120093	sig	1882.41	0.466219	0.0235067	sig	klhl40a	Kelch-like protein 40a OS	45.97	3	P:GO:0051246; P:GO:0061061; C:GO:0005737	P:regulation of protein metabolic process; P:muscle structure development; C:cytoplasm			kelch-like protein 40b, transcript variant X2	DenGig_1.0	RSEI01000352.1	67.76
TRINITY_DN9993_c0_g4	812.433	0.552225	0.0162672	sig	889.137	0.477592	0.042614	sig	ATP6AP2	Renin receptor OS	66.48	38	P:GO:0001737; P:GO:0002003; P:GO:0007042; P:GO:0007614; P:GO:0007616; P:GO:0016197; P:GO:0021626; P:GO:0021903; P:GO:0032914; P:GO:0042331; P:GO:0043408; P:GO:0045851; P:GO:0048069; P:GO:0048104; P:GO:0048388; P:GO:0048749; P:GO:0050808; P:GO:0060323; P:GO:0061795; P:GO:0070072; P:GO:0090251; P:GO:0090263; P:GO:0098930; P:GO:1902600; F:GO:0005109; C:GO:0000139; C:GO:0000220; C:GO:0005615; C:GO:0005765; C:GO:0005789; C:GO:0009897; C:GO:0010008; C:GO:0043005; C:GO:0045177; C:GO:0070821; C:GO:0097060; C:GO:0098794; C:GO:0101003	P:establishment of imaginal disc-derived wing hair orientation; P:angiotensin maturation; P:lysosomal lumen acidification; P:short-term memory; P:long-term memory; P:endosomal transport; P:central nervous system maturation; P:rostrocaudal neural tube patterning; P:positive regulation of transforming growth factor beta1 production; P:phototaxis; P:regulation of MAPK cascade; P:pH reduction; P:eye pigmentation; P:establishment of body hair or bristle planar orientation; P:endosomal lumen acidification; P:compound eye development; P:synapse organization; P:head morphogenesis; P:Golgi lumen acidification; P:vacuolar proton-transporting V-type ATPase complex assembly; P:protein localization involved in establishment of planar polarity; P:positive regulation of canonical Wnt signaling pathway; P:axonal transport; P:proton transmembrane transport; F:frizzled binding; C:Golgi membrane; C:vacuolar proton-transporting V-type ATPase, V0 domain; C:extracellular space; C:lysosomal membrane; C:endoplasmic reticulum membrane; C:external side of plasma membrane; C:endosome membrane; C:neuron projection; C:apical part of cell; C:tertiary granule membrane; C:synaptic membrane; C:postsynapse; C:ficolin-1-rich granule membrane			renin receptor-like, transcript variant X1	Stylophora_pistillata_v1	LSMT01000277.1	76.45
TRINITY_DN963_c0_g1	910.351	0.937121	0.0338665	sig	681.95	0.477657	0.0345968	sig												NA
TRINITY_DN8803_c0_g1	789.55	0.456744	0.0222116	sig	1001.32	0.55758	0.00369258	sig	sept2-A	Septin-2A OS	84.2	60	P:GO:0001764; P:GO:0002036; P:GO:0007224; P:GO:0007349; P:GO:0007420; P:GO:0007476; P:GO:0016080; P:GO:0030317; P:GO:0030382; P:GO:0030534; P:GO:0031175; P:GO:0031398; P:GO:0032880; P:GO:0035176; P:GO:0045921; P:GO:0048240; P:GO:0048729; P:GO:0051258; P:GO:0060271; P:GO:0061484; P:GO:0061640; P:GO:0099148; P:GO:2000300; P:GO:2000647; P:GO:2001244; F:GO:0000287; F:GO:0003924; F:GO:0005198; F:GO:0005525; F:GO:0019003; F:GO:0019905; F:GO:0030234; F:GO:0031625; F:GO:0035091; F:GO:0042803; F:GO:0060090; C:GO:0000145; C:GO:0000776; C:GO:0001725; C:GO:0005654; C:GO:0005741; C:GO:0005826; C:GO:0005829; C:GO:0005876; C:GO:0005930; C:GO:0005940; C:GO:0008021; C:GO:0009986; C:GO:0030425; C:GO:0030496; C:GO:0031105; C:GO:0032154; C:GO:0032391; C:GO:0043195; C:GO:0043204; C:GO:0044305; C:GO:0045171; C:GO:0048471; C:GO:0060170; C:GO:0097227	P:neuron migration; P:regulation of L-glutamate import across plasma membrane; P:smoothened signaling pathway; P:cellularization; P:brain development; P:imaginal disc-derived wing morphogenesis; P:synaptic vesicle targeting; P:flagellated sperm motility; P:sperm mitochondrion organization; P:adult behavior; P:neuron projection development; P:positive regulation of protein ubiquitination; P:regulation of protein localization; P:social behavior; P:positive regulation of exocytosis; P:sperm capacitation; P:tissue morphogenesis; P:protein polymerization; P:cilium assembly; P:hematopoietic stem cell homeostasis; P:cytoskeleton-dependent cytokinesis; P:regulation of synaptic vesicle docking; P:regulation of synaptic vesicle exocytosis; P:negative regulation of stem cell proliferation; P:positive regulation of intrinsic apoptotic signaling pathway; F:magnesium ion binding; F:GTPase activity; F:structural molecule activity; F:GTP binding; F:GDP binding; F:syntaxin binding; F:enzyme regulator activity; F:ubiquitin protein ligase binding; F:phosphatidylinositol binding; F:protein homodimerization activity; F:molecular adaptor activity; C:exocyst; C:kinetochore; C:stress fiber; C:nucleoplasm; C:mitochondrial outer membrane; C:actomyosin contractile ring; C:cytosol; C:spindle microtubule; C:axoneme; C:septin ring; C:synaptic vesicle; C:cell surface; C:dendrite; C:midbody; C:septin complex; C:cleavage furrow; C:photoreceptor connecting cilium; C:terminal bouton; C:perikaryon; C:calyx of Held; C:intercellular bridge; C:perinuclear region of cytoplasm; C:ciliary membrane; C:sperm annulus			septin-2-like, transcript variant X2	Stylophora_pistillata_v1	LSMT01000032.1	68.62
TRINITY_DN1141_c1_g3	793.218	0.582151	0.035951	sig	839.051	0.567044	0.003051	sig	rap-1	Ras-related protein Rap-1 OS	69.45	79	P:GO:0001558; P:GO:0003428; P:GO:0007391; P:GO:0007465; P:GO:0007507; P:GO:0008544; P:GO:0009743; P:GO:0010753; P:GO:0010976; P:GO:0022409; P:GO:0030036; P:GO:0031152; P:GO:0032486; P:GO:0032525; P:GO:0032966; P:GO:0033625; P:GO:0035331; P:GO:0038180; P:GO:0040002; P:GO:0043326; P:GO:0043547; P:GO:0045860; P:GO:0045955; P:GO:0046326; P:GO:0051291; P:GO:0051491; P:GO:0051602; P:GO:0051897; P:GO:0060218; P:GO:0061028; P:GO:0061122; P:GO:0070374; P:GO:0071320; P:GO:0071321; P:GO:0071466; P:GO:0072659; P:GO:0097211; P:GO:0097327; P:GO:0097421; P:GO:0098696; P:GO:0099010; P:GO:0106070; P:GO:0110094; P:GO:0120320; P:GO:0140986; P:GO:1901888; P:GO:1903665; P:GO:1904515; P:GO:1905451; P:GO:2000114; P:GO:2000301; P:GO:2001214; F:GO:0003925; F:GO:0004708; F:GO:0005085; F:GO:0005525; F:GO:0010856; F:GO:0019003; F:GO:0019887; F:GO:0019901; F:GO:0030250; F:GO:0031267; F:GO:1904841; C:GO:0005769; C:GO:0005770; C:GO:0005811; C:GO:0005829; C:GO:0005886; C:GO:0005911; C:GO:0010008; C:GO:0031252; C:GO:0031932; C:GO:0032045; C:GO:0035579; C:GO:0043005; C:GO:0045335; C:GO:0048471; C:GO:0097225; C:GO:0098978	P:regulation of cell growth; P:chondrocyte intercalation involved in growth plate cartilage morphogenesis; P:dorsal closure; P:R7 cell fate commitment; P:heart development; P:epidermis development; P:response to carbohydrate; P:positive regulation of cGMP-mediated signaling; P:positive regulation of neuron projection development; P:positive regulation of cell-cell adhesion; P:actin cytoskeleton organization; P:aggregation involved in sorocarp development; P:Rap protein signal transduction; P:somite rostral/caudal axis specification; P:negative regulation of collagen biosynthetic process; P:positive regulation of integrin activation; P:negative regulation of hippo signaling; P:nerve growth factor signaling pathway; P:collagen and cuticulin-based cuticle development; P:chemotaxis to folate; P:positive regulation of GTPase activity; P:positive regulation of protein kinase activity; P:negative regulation of calcium ion-dependent exocytosis; P:positive regulation of glucose import; P:protein heterooligomerization; P:positive regulation of filopodium assembly; P:response to electrical stimulus; P:positive regulation of phosphatidylinositol 3-kinase/protein kinase B signal transduction; P:hematopoietic stem cell differentiation; P:establishment of endothelial barrier; P:positive regulation of positive chemotaxis to cAMP; P:positive regulation of ERK1 and ERK2 cascade; P:cellular response to cAMP; P:cellular response to cGMP; P:cellular response to xenobiotic stimulus; P:protein localization to plasma membrane; P:cellular response to gonadotropin-releasing hormone; P:response to antineoplastic agent; P:liver regeneration; P:regulation of neurotransmitter receptor localization to postsynaptic specialization membrane; P:modification of postsynaptic structure; P:regulation of adenylate cyclase-activating G protein-coupled receptor signaling pathway; P:polyphosphate-mediated signaling; P:lateral pseudopodium retraction; P:G protein-coupled chemorepellent receptor signaling pathway; P:regulation of cell junction assembly; P:negative regulation of asexual reproduction; P:positive regulation of TORC2 signaling; P:positive regulation of Fc-gamma receptor signaling pathway involved in phagocytosis; P:regulation of establishment of cell polarity; P:negative regulation of synaptic vesicle exocytosis; P:positive regulation of vasculogenesis; F:G protein activity; F:MAP kinase kinase activity; F:guanyl-nucleotide exchange factor activity; F:GTP binding; F:adenylate cyclase activator activity; F:GDP binding; F:protein kinase regulator activity; F:protein kinase binding; F:guanylate cyclase activator activity; F:small GTPase binding; F:TORC2 complex binding; C:early endosome; C:late endosome; C:lipid droplet; C:cytosol; C:plasma membrane; C:cell-cell junction; C:endosome membrane; C:cell leading edge; C:TORC2 complex; C:guanyl-nucleotide exchange factor complex; C:specific granule membrane; C:neuron projection; C:phagocytic vesicle; C:perinuclear region of cytoplasm; C:sperm midpiece; C:glutamatergic synapse			ras-like protein rasD, transcript variant X1	Amil_v2.1	JACAWQ010000167.1	77.75
TRINITY_DN1493_c0_g1	825.785	0.859774	0.0448068	sig	987.619	0.594341	0.00583279	sig	HMCN2	Hemicentin-2 OS	42.96	2	P:GO:0009987; C:GO:0031012	P:cellular process; C:extracellular matrix						NA
TRINITY_DN581_c3_g1	682.498	0.653398	0.00543598	sig	696.206	0.653073	0.0192866	sig												NA
TRINITY_DN4978_c0_g1	2206.82	0.397064	0.0499832	sig	3027.79	0.687236	0.00187986	sig	BCL2L2	Bcl-2-like protein 2 OS	50.91	105	P:GO:0000902; P:GO:0001558; P:GO:0001657; P:GO:0001666; P:GO:0001783; P:GO:0002009; P:GO:0002244; P:GO:0002360; P:GO:0006952; P:GO:0007155; P:GO:0007281; P:GO:0008285; P:GO:0008406; P:GO:0009410; P:GO:0009411; P:GO:0009615; P:GO:0009791; P:GO:0009967; P:GO:0010038; P:GO:0010506; P:GO:0010522; P:GO:0010556; P:GO:0010564; P:GO:0010623; P:GO:0010720; P:GO:0010823; P:GO:0022612; P:GO:0030334; P:GO:0030900; P:GO:0031099; P:GO:0031324; P:GO:0032469; P:GO:0032870; P:GO:0032880; P:GO:0032946; P:GO:0032990; P:GO:0033135; P:GO:0033273; P:GO:0034284; P:GO:0035239; P:GO:0035795; P:GO:0036017; P:GO:0042100; P:GO:0042542; P:GO:0043029; P:GO:0043065; P:GO:0043200; P:GO:0043279; P:GO:0043434; P:GO:0043524; P:GO:0045927; P:GO:0045930; P:GO:0045935; P:GO:0045937; P:GO:0046660; P:GO:0048087; P:GO:0048534; P:GO:0048589; P:GO:0048592; P:GO:0048678; P:GO:0048863; P:GO:0050804; P:GO:0050853; P:GO:0051050; P:GO:0051093; P:GO:0051130; P:GO:0051240; P:GO:0051247; P:GO:0051384; P:GO:0051591; P:GO:0051881; P:GO:0060627; P:GO:0061564; P:GO:0065009; P:GO:0070229; P:GO:0070231; P:GO:0071345; P:GO:0071396; P:GO:0071407; P:GO:0072006; P:GO:0090199; P:GO:0097305; P:GO:1901653; P:GO:1901654; P:GO:1902074; P:GO:1902230; P:GO:1905897; P:GO:2001237; F:GO:0019903; F:GO:0031072; F:GO:0042802; F:GO:0046983; F:GO:0051087; F:GO:0051400; F:GO:0098772; C:GO:0005635; C:GO:0005783; C:GO:0005815; C:GO:0031410; C:GO:0031966; C:GO:0046930; C:GO:0071944; C:GO:0097136; C:GO:0098588; C:GO:0098793	P:cell morphogenesis; P:regulation of cell growth; P:ureteric bud development; P:response to hypoxia; P:B cell apoptotic process; P:morphogenesis of an epithelium; P:hematopoietic progenitor cell differentiation; P:T cell lineage commitment; P:defense response; P:cell adhesion; P:germ cell development; P:negative regulation of cell population proliferation; P:gonad development; P:response to xenobiotic stimulus; P:response to UV; P:response to virus; P:post-embryonic development; P:positive regulation of signal transduction; P:response to metal ion; P:regulation of autophagy; P:regulation of calcium ion transport into cytosol; P:regulation of macromolecule biosynthetic process; P:regulation of cell cycle process; P:programmed cell death involved in cell development; P:positive regulation of cell development; P:negative regulation of mitochondrion organization; P:gland morphogenesis; P:regulation of cell migration; P:forebrain development; P:regeneration; P:negative regulation of cellular metabolic process; P:endoplasmic reticulum calcium ion homeostasis; P:cellular response to hormone stimulus; P:regulation of protein localization; P:positive regulation of mononuclear cell proliferation; P:cell part morphogenesis; P:regulation of peptidyl-serine phosphorylation; P:response to vitamin; P:response to monosaccharide; P:tube morphogenesis; P:negative regulation of mitochondrial membrane permeability; P:response to erythropoietin; P:B cell proliferation; P:response to hydrogen peroxide; P:T cell homeostasis; P:positive regulation of apoptotic process; P:response to amino acid; P:response to alkaloid; P:response to peptide hormone; P:negative regulation of neuron apoptotic process; P:positive regulation of growth; P:negative regulation of mitotic cell cycle; P:positive regulation of nucleobase-containing compound metabolic process; P:positive regulation of phosphate metabolic process; P:female sex differentiation; P:positive regulation of developmental pigmentation; P:hematopoietic or lymphoid organ development; P:developmental growth; P:eye morphogenesis; P:response to axon injury; P:stem cell differentiation; P:modulation of chemical synaptic transmission; P:B cell receptor signaling pathway; P:positive regulation of transport; P:negative regulation of developmental process; P:positive regulation of cellular component organization; P:positive regulation of multicellular organismal process; P:positive regulation of protein metabolic process; P:response to glucocorticoid; P:response to cAMP; P:regulation of mitochondrial membrane potential; P:regulation of vesicle-mediated transport; P:axon development; P:regulation of molecular function; P:negative regulation of lymphocyte apoptotic process; P:T cell apoptotic process; P:cellular response to cytokine stimulus; P:cellular response to lipid; P:cellular response to organic cyclic compound; P:nephron development; P:regulation of release of cytochrome c from mitochondria; P:response to alcohol; P:cellular response to peptide; P:response to ketone; P:response to salt; P:negative regulation of intrinsic apoptotic signaling pathway in response to DNA damage; P:regulation of response to endoplasmic reticulum stress; P:negative regulation of extrinsic apoptotic signaling pathway; F:protein phosphatase binding; F:heat shock protein binding; F:identical protein binding; F:protein dimerization activity; F:protein-folding chaperone binding; F:BH domain binding; F:molecular function regulator activity; C:nuclear envelope; C:endoplasmic reticulum; C:microtubule organizing center; C:cytoplasmic vesicle; C:mitochondrial membrane; C:pore complex; C:cell periphery; C:Bcl-2 family protein complex; C:bounding membrane of organelle; C:presynapse			apoptosis regulator R1-like, transcript variant X3	Stylophora_pistillata_v1	LSMT01000475.1	81.39
TRINITY_DN1041_c2_g1	366	0.716731	0.0174997	sig	354.062	0.722552	0.00129686	sig	HGS	Hepatocyte growth factor-regulated tyrosine kinase substrate OS	65.63	38	P:GO:0001934; P:GO:0006914; P:GO:0008333; P:GO:0010628; P:GO:0016322; P:GO:0031623; P:GO:0032456; P:GO:0034141; P:GO:0034145; P:GO:0043328; P:GO:0045022; P:GO:0045600; P:GO:0045752; P:GO:0045879; P:GO:0051726; P:GO:0061024; P:GO:0061357; P:GO:0120113; P:GO:0120177; P:GO:1903688; P:GO:1990182; P:GO:2000274; F:GO:0005545; F:GO:0032266; F:GO:0042802; F:GO:0043130; F:GO:0046872; F:GO:0061659; F:GO:0140036; C:GO:0000329; C:GO:0005628; C:GO:0005730; C:GO:0005794; C:GO:0005829; C:GO:0030054; C:GO:0030141; C:GO:0031901; C:GO:0033565	P:positive regulation of protein phosphorylation; P:autophagy; P:endosome to lysosome transport; P:positive regulation of gene expression; P:neuron remodeling; P:receptor internalization; P:endocytic recycling; P:positive regulation of toll-like receptor 3 signaling pathway; P:positive regulation of toll-like receptor 4 signaling pathway; P:protein transport to vacuole involved in ubiquitin-dependent protein catabolic process via the multivesicular body sorting pathway; P:early endosome to late endosome transport; P:positive regulation of fat cell differentiation; P:positive regulation of Toll signaling pathway; P:negative regulation of smoothened signaling pathway; P:regulation of cell cycle; P:membrane organization; P:positive regulation of Wnt protein secretion; P:cytoplasm to vacuole transport by the NVT pathway; P:negative regulation of torso signaling pathway; P:positive regulation of border follicle cell migration; P:exosomal secretion; P:regulation of epithelial cell migration, open tracheal system; F:1-phosphatidylinositol binding; F:phosphatidylinositol-3-phosphate binding; F:identical protein binding; F:ubiquitin binding; F:metal ion binding; F:ubiquitin-like protein ligase activity; F:ubiquitin-dependent protein binding; C:fungal-type vacuole membrane; C:prospore membrane; C:nucleolus; C:Golgi apparatus; C:cytosol; C:cell junction; C:secretory granule; C:early endosome membrane; C:ESCRT-0 complex			hepatocyte growth factor-regulated tyrosine kinase substrate-like, transcript variant X2	ASM370409v1	RCHS01000604.1	71.17
TRINITY_DN2671_c1_g1	318.582	0.952363	0.00498588	sig	291.367	0.734793	0.042614	sig	PARP11	Protein mono-ADP-ribosyltransferase PARP11 OS	49.23	25	P:GO:0000122; P:GO:0001961; P:GO:0006281; P:GO:0009653; P:GO:0009968; P:GO:0016043; P:GO:0030154; P:GO:0031325; P:GO:0031400; P:GO:0042509; P:GO:0048513; P:GO:0048731; P:GO:0051247; P:GO:0060334; P:GO:0070212; F:GO:0003714; F:GO:0003950; F:GO:0005515; F:GO:0070403; F:GO:1990404; C:GO:0005737; C:GO:0012505; C:GO:0016020; C:GO:0031981; C:GO:0043232	P:negative regulation of transcription by RNA polymerase II; P:positive regulation of cytokine-mediated signaling pathway; P:DNA repair; P:anatomical structure morphogenesis; P:negative regulation of signal transduction; P:cellular component organization; P:cell differentiation; P:positive regulation of cellular metabolic process; P:negative regulation of protein modification process; P:regulation of tyrosine phosphorylation of STAT protein; P:animal organ development; P:system development; P:positive regulation of protein metabolic process; P:regulation of type II interferon-mediated signaling pathway; P:protein poly-ADP-ribosylation; F:transcription corepressor activity; F:NAD+ ADP-ribosyltransferase activity; F:protein binding; F:NAD+ binding; F:NAD+-protein ADP-ribosyltransferase activity; C:cytoplasm; C:endomembrane system; C:membrane; C:nuclear lumen; C:intracellular non-membrane-bounded organelle			poly [ADP-ribose] polymerase 14-like, transcript variant X4	ASM370409v1	RCHS01003884.1	75.56
TRINITY_DN1092_c0_g2	797.994	0.70256	0.0183879	sig	897.703	0.761928	0.00592072	sig	SDHC	Succinate dehydrogenase cytochrome b560 subunit, mitochondrial OS	53.37	12	P:GO:0006979; P:GO:0008340; P:GO:0009060; P:GO:0044238; P:GO:0044281; P:GO:0045087; P:GO:0050829; P:GO:0071704; F:GO:0000104; F:GO:0005515; F:GO:0020037; C:GO:0005749	P:response to oxidative stress; P:determination of adult lifespan; P:aerobic respiration; P:primary metabolic process; P:small molecule metabolic process; P:innate immune response; P:defense response to Gram-negative bacterium; P:organic substance metabolic process; F:succinate dehydrogenase activity; F:protein binding; F:heme binding; C:mitochondrial respiratory chain complex II, succinate dehydrogenase complex (ubiquinone)			succinate dehydrogenase cytochrome b560 subunit, mitochondrial-like	DenGig_1.0	RSEI01000496.1	77.74
TRINITY_DN1176_c0_g3	1089.89	0.619898	0.0191658	sig	1060	0.777109	0.000356715	sig	MAX	Protein max OS	70.33	103	P:GO:0000122; P:GO:0000320; P:GO:0001541; P:GO:0001658; P:GO:0001701; P:GO:0001866; P:GO:0002904; P:GO:0006006; P:GO:0006848; P:GO:0006865; P:GO:0007007; P:GO:0007346; P:GO:0008286; P:GO:0008340; P:GO:0008630; P:GO:0009267; P:GO:0009314; P:GO:0010629; P:GO:0010918; P:GO:0014902; P:GO:0014911; P:GO:0016055; P:GO:0016485; P:GO:0021854; P:GO:0030097; P:GO:0032094; P:GO:0032355; P:GO:0032873; P:GO:0035457; P:GO:0035914; P:GO:0036120; P:GO:0042304; P:GO:0042474; P:GO:0043279; P:GO:0043473; P:GO:0044344; P:GO:0044752; P:GO:0045023; P:GO:0045471; P:GO:0045787; P:GO:0045821; P:GO:0046325; P:GO:0046722; P:GO:0048146; P:GO:0048264; P:GO:0048661; P:GO:0048678; P:GO:0048705; P:GO:0048730; P:GO:0050910; P:GO:0051402; P:GO:0051450; P:GO:0051973; P:GO:0060041; P:GO:0060252; P:GO:0060261; P:GO:0065003; P:GO:0071300; P:GO:0071322; P:GO:0071346; P:GO:0071347; P:GO:0071364; P:GO:0071378; P:GO:0071391; P:GO:0071394; P:GO:0071409; P:GO:0071464; P:GO:0071466; P:GO:0090096; P:GO:0097421; P:GO:1903841; P:GO:1903862; P:GO:1904036; P:GO:1904385; P:GO:1904586; P:GO:1904620; P:GO:1904628; P:GO:1904672; P:GO:1904699; P:GO:1990646; P:GO:1990858; P:GO:1990859; P:GO:2001171; P:GO:2001235; F:GO:0001227; F:GO:0019904; F:GO:0031625; F:GO:0042802; F:GO:0044877; F:GO:0046982; F:GO:0070888; F:GO:0140297; C:GO:0000791; C:GO:0005819; C:GO:0012505; C:GO:0016605; C:GO:0030424; C:GO:0030425; C:GO:0048471; C:GO:0070443; C:GO:0071141; C:GO:0071339; C:GO:0071943	P:negative regulation of transcription by RNA polymerase II; P:re-entry into mitotic cell cycle; P:ovarian follicle development; P:branching involved in ureteric bud morphogenesis; P:in utero embryonic development; P:NK T cell proliferation; P:positive regulation of B cell apoptotic process; P:glucose metabolic process; P:pyruvate transport; P:amino acid transport; P:inner mitochondrial membrane organization; P:regulation of mitotic cell cycle; P:insulin receptor signaling pathway; P:determination of adult lifespan; P:intrinsic apoptotic signaling pathway in response to DNA damage; P:cellular response to starvation; P:response to radiation; P:negative regulation of gene expression; P:positive regulation of mitochondrial membrane potential; P:myotube differentiation; P:positive regulation of smooth muscle cell migration; P:Wnt signaling pathway; P:protein processing; P:hypothalamus development; P:hemopoiesis; P:response to food; P:response to estradiol; P:negative regulation of stress-activated MAPK cascade; P:cellular response to interferon-alpha; P:skeletal muscle cell differentiation; P:cellular response to platelet-derived growth factor stimulus; P:regulation of fatty acid biosynthetic process; P:middle ear morphogenesis; P:response to alkaloid; P:pigmentation; P:cellular response to fibroblast growth factor stimulus; P:response to human chorionic gonadotropin; P:G0 to G1 transition; P:response to ethanol; P:positive regulation of cell cycle; P:positive regulation of glycolytic process; P:negative regulation of glucose import; P:lactic acid secretion; P:positive regulation of fibroblast proliferation; P:determination of ventral identity; P:positive regulation of smooth muscle cell proliferation; P:response to axon injury; P:skeletal system morphogenesis; P:epidermis morphogenesis; P:detection of mechanical stimulus involved in sensory perception of sound; P:neuron apoptotic process; P:myoblast proliferation; P:positive regulation of telomerase activity; P:retina development in camera-type eye; P:positive regulation of glial cell proliferation; P:positive regulation of transcription initiation by RNA polymerase II; P:protein-containing complex assembly; P:cellular response to retinoic acid; P:cellular response to carbohydrate stimulus; P:cellular response to type II interferon; P:cellular response to interleukin-1; P:cellular response to epidermal growth factor stimulus; P:cellular response to growth hormone stimulus; P:cellular response to estrogen stimulus; P:cellular response to testosterone stimulus; P:cellular response to cycloheximide; P:cellular response to hydrostatic pressure; P:cellular response to xenobiotic stimulus; P:positive regulation of metanephric cap mesenchymal cell proliferation; P:liver regeneration; P:cellular response to arsenite(3-); P:positive regulation of oxidative phosphorylation; P:negative regulation of epithelial cell apoptotic process; P:cellular response to angiotensin; P:cellular response to putrescine; P:cellular response to dimethyl sulfoxide; P:cellular response to phorbol 13-acetate 12-myristate; P:regulation of somatic stem cell population maintenance; P:positive regulation of acinar cell proliferation; P:cellular response to prolactin; P:cellular response to lectin; P:cellular response to endothelin; P:positive regulation of ATP biosynthetic process; P:positive regulation of apoptotic signaling pathway; F:DNA-binding transcription repressor activity, RNA polymerase II-specific; F:protein domain specific binding; F:ubiquitin protein ligase binding; F:identical protein binding; F:protein-containing complex binding; F:protein heterodimerization activity; F:E-box binding; F:DNA-binding transcription factor binding; C:euchromatin; C:spindle; C:endomembrane system; C:PML body; C:axon; C:dendrite; C:perinuclear region of cytoplasm; C:Mad-Max complex; C:SMAD protein complex; C:MLL1 complex; C:Myc-Max complex			protein max-like, transcript variant X1	ofav_dov_v1	MZGG01001756.1	73.9
TRINITY_DN6287_c0_g1	561.118	0.669059	0.0144124	sig	525.734	0.783605	0.0439763	sig	ALOX5	Polyunsaturated fatty acid 5-lipoxygenase OS	45.62	29	P:GO:0006691; P:GO:0009966; P:GO:0010468; P:GO:0016525; P:GO:0030155; P:GO:0033559; P:GO:0042127; P:GO:0042759; P:GO:0045595; P:GO:0048513; P:GO:0048522; P:GO:0048523; P:GO:0050727; P:GO:0050900; P:GO:0051049; P:GO:0051094; P:GO:0051240; P:GO:0061045; P:GO:0065008; P:GO:0070887; P:GO:1901564; P:GO:2001301; F:GO:0016702; F:GO:0016853; F:GO:0046872; C:GO:0005635; C:GO:0005737; C:GO:0005886; C:GO:0070013	P:leukotriene metabolic process; P:regulation of signal transduction; P:regulation of gene expression; P:negative regulation of angiogenesis; P:regulation of cell adhesion; P:unsaturated fatty acid metabolic process; P:regulation of cell population proliferation; P:long-chain fatty acid biosynthetic process; P:regulation of cell differentiation; P:animal organ development; P:positive regulation of cellular process; P:negative regulation of cellular process; P:regulation of inflammatory response; P:leukocyte migration; P:regulation of transport; P:positive regulation of developmental process; P:positive regulation of multicellular organismal process; P:negative regulation of wound healing; P:regulation of biological quality; P:cellular response to chemical stimulus; P:organonitrogen compound metabolic process; P:lipoxin biosynthetic process; F:oxidoreductase activity, acting on single donors with incorporation of molecular oxygen, incorporation of two atoms of oxygen; F:isomerase activity; F:metal ion binding; C:nuclear envelope; C:cytoplasm; C:plasma membrane; C:intracellular organelle lumen			polyunsaturated fatty acid 5-lipoxygenase-like, transcript variant X2	Amil_v2.1	CM024257.1	69.18
TRINITY_DN3327_c2_g1	1301.76	0.695126	0.0451821	sig	1367.51	0.799229	0.00204185	sig									uncharacterized LOC114524744, transcript variant X3	DenGig_1.0	RSEI01000833.1	70.47
TRINITY_DN813_c0_g2	109.673	0.859499	0.0060944	sig	111.062	0.802106	0.0282431	sig	Bcl3	B-cell lymphoma 3 protein homolog OS	55.98	93	P:GO:0000122; P:GO:0002268; P:GO:0002315; P:GO:0002455; P:GO:0002467; P:GO:0002523; P:GO:0002683; P:GO:0006606; P:GO:0006979; P:GO:0007249; P:GO:0007254; P:GO:0009410; P:GO:0009953; P:GO:0010225; P:GO:0010743; P:GO:0010883; P:GO:0010956; P:GO:0019221; P:GO:0019730; P:GO:0030198; P:GO:0030330; P:GO:0032088; P:GO:0032374; P:GO:0032695; P:GO:0032717; P:GO:0032720; P:GO:0032729; P:GO:0032733; P:GO:0035994; P:GO:0042088; P:GO:0042127; P:GO:0042742; P:GO:0042771; P:GO:0042832; P:GO:0042994; P:GO:0045064; P:GO:0045471; P:GO:0045596; P:GO:0045727; P:GO:0046426; P:GO:0046688; P:GO:0048536; P:GO:0050728; P:GO:0050853; P:GO:0051101; P:GO:0060056; P:GO:0060261; P:GO:0070233; P:GO:0070423; P:GO:0071222; P:GO:0071260; P:GO:0071316; P:GO:0071322; P:GO:0071347; P:GO:0071354; P:GO:0071356; P:GO:0071359; P:GO:0090263; P:GO:0097398; P:GO:0098586; P:GO:1900127; P:GO:1901222; P:GO:1904385; P:GO:1904630; P:GO:1904632; P:GO:1905953; P:GO:1905954; P:GO:1990416; P:GO:2000630; F:GO:0000978; F:GO:0001223; F:GO:0001227; F:GO:0001228; F:GO:0003682; F:GO:0003713; F:GO:0003714; F:GO:0030674; F:GO:0031072; F:GO:0042802; F:GO:0042805; F:GO:0042826; F:GO:0051059; F:GO:0140311; C:GO:0000785; C:GO:0005654; C:GO:0005739; C:GO:0005829; C:GO:0005886; C:GO:0030496; C:GO:0032996; C:GO:0033257; C:GO:0034774; C:GO:0045202	P:negative regulation of transcription by RNA polymerase II; P:follicular dendritic cell differentiation; P:marginal zone B cell differentiation; P:humoral immune response mediated by circulating immunoglobulin; P:germinal center formation; P:leukocyte migration involved in inflammatory response; P:negative regulation of immune system process; P:protein import into nucleus; P:response to oxidative stress; P:canonical NF-kappaB signal transduction; P:JNK cascade; P:response to xenobiotic stimulus; P:dorsal/ventral pattern formation; P:response to UV-C; P:regulation of macrophage derived foam cell differentiation; P:regulation of lipid storage; P:negative regulation of calcidiol 1-monooxygenase activity; P:cytokine-mediated signaling pathway; P:antimicrobial humoral response; P:extracellular matrix organization; P:DNA damage response, signal transduction by p53 class mediator; P:negative regulation of NF-kappaB transcription factor activity; P:regulation of cholesterol transport; P:negative regulation of interleukin-12 production; P:negative regulation of interleukin-8 production; P:negative regulation of tumor necrosis factor production; P:positive regulation of type II interferon production; P:positive regulation of interleukin-10 production; P:response to muscle stretch; P:T-helper 1 type immune response; P:regulation of cell population proliferation; P:defense response to bacterium; P:intrinsic apoptotic signaling pathway in response to DNA damage by p53 class mediator; P:defense response to protozoan; P:cytoplasmic sequestering of transcription factor; P:T-helper 2 cell differentiation; P:response to ethanol; P:negative regulation of cell differentiation; P:positive regulation of translation; P:negative regulation of receptor signaling pathway via JAK-STAT; P:response to copper ion; P:spleen development; P:negative regulation of inflammatory response; P:B cell receptor signaling pathway; P:regulation of DNA binding; P:mammary gland involution; P:positive regulation of transcription initiation by RNA polymerase II; P:negative regulation of T cell apoptotic process; P:nucleotide-binding oligomerization domain containing signaling pathway; P:cellular response to lipopolysaccharide; P:cellular response to mechanical stimulus; P:cellular response to nicotine; P:cellular response to carbohydrate stimulus; P:cellular response to interleukin-1; P:cellular response to interleukin-6; P:cellular response to tumor necrosis factor; P:cellular response to dsRNA; P:positive regulation of canonical Wnt signaling pathway; P:cellular response to interleukin-17; P:cellular response to virus; P:positive regulation of hyaluronan biosynthetic process; P:regulation of non-canonical NF-kappaB signal transduction; P:cellular response to angiotensin; P:cellular response to diterpene; P:cellular response to glucoside; P:negative regulation of lipid localization; P:positive regulation of lipid localization; P:cellular response to brain-derived neurotrophic factor stimulus; P:positive regulation of miRNA metabolic process; F:RNA polymerase II cis-regulatory region sequence-specific DNA binding; F:transcription coactivator binding; F:DNA-binding transcription repressor activity, RNA polymerase II-specific; F:DNA-binding transcription activator activity, RNA polymerase II-specific; F:chromatin binding; F:transcription coactivator activity; F:transcription corepressor activity; F:protein-macromolecule adaptor activity; F:heat shock protein binding; F:identical protein binding; F:actinin binding; F:histone deacetylase binding; F:NF-kappaB binding; F:protein sequestering activity; C:chromatin; C:nucleoplasm; C:mitochondrion; C:cytosol; C:plasma membrane; C:midbody; C:Bcl3-Bcl10 complex; C:Bcl3/NF-kappaB2 complex; C:secretory granule lumen; C:synapse			NF-kappa-B inhibitor epsilon-like, transcript variant X1	DenGig_1.0	RSEI01000496.1	73.43
TRINITY_DN898_c1_g1	527.415	0.689703	0.0384171	sig	616.678	0.815932	0.0022844	sig	GNMT	Glycine N-methyltransferase OS	53.6	19	P:GO:0005977; P:GO:0006111; P:GO:0006544; P:GO:0006555; P:GO:0006730; P:GO:0032259; P:GO:0036211; P:GO:0046498; P:GO:0046500; P:GO:0051289; P:GO:1901052; F:GO:0005542; F:GO:0016594; F:GO:0017174; F:GO:0042802; F:GO:0098603; F:GO:1904047; C:GO:0005829; C:GO:0034708	P:glycogen metabolic process; P:regulation of gluconeogenesis; P:glycine metabolic process; P:methionine metabolic process; P:one-carbon metabolic process; P:methylation; P:protein modification process; P:S-adenosylhomocysteine metabolic process; P:S-adenosylmethionine metabolic process; P:protein homotetramerization; P:sarcosine metabolic process; F:folic acid binding; F:glycine binding; F:glycine N-methyltransferase activity; F:identical protein binding; F:selenol Se-methyltransferase activity; F:S-adenosyl-L-methionine binding; C:cytosol; C:methyltransferase complex			glycine N-methyltransferase-like, transcript variant X1	DenGig_1.0	RSEI01000334.1	70.79
TRINITY_DN2536_c0_g1	274.602	0.778356	1.63e-07	sig	235.489	0.828623	4.81e-05	sig	HDHD2	Haloacid dehalogenase-like hydrolase domain-containing protein 2 OS	60.47	11	P:GO:0016311; P:GO:0044238; P:GO:1901564; F:GO:0004427; F:GO:0016791; F:GO:0019899; F:GO:0042803; F:GO:0046872; C:GO:0005829; C:GO:0016020; C:GO:0016607	P:dephosphorylation; P:primary metabolic process; P:organonitrogen compound metabolic process; F:inorganic diphosphate phosphatase activity; F:phosphatase activity; F:enzyme binding; F:protein homodimerization activity; F:metal ion binding; C:cytosol; C:membrane; C:nuclear speck			haloacid dehalogenase-like hydrolase domain-containing protein 2	DenGig_1.0	RSEI01000497.1	68.55
TRINITY_DN7962_c1_g1	208.301	0.726356	0.00398862	sig	226.951	0.829757	0.000740305	sig												NA
TRINITY_DN1023_c1_g1	125.55	1.016	0.0464442	sig	83.4483	0.831454	0.0147551	sig												NA
TRINITY_DN802_c0_g1	1223.54	0.653118	0.0157674	sig	1727.76	0.834085	0.010254	sig	Sqstm1	Sequestosome-1 OS	58.8	51	P:GO:0000122; P:GO:0000423; P:GO:0000425; P:GO:0001659; P:GO:0001934; P:GO:0002931; P:GO:0006606; P:GO:0006974; P:GO:0007032; P:GO:0007283; P:GO:0010508; P:GO:0031397; P:GO:0034614; P:GO:0035973; P:GO:0043122; P:GO:0043161; P:GO:0061635; P:GO:0070342; P:GO:0071211; P:GO:0097009; P:GO:0098780; P:GO:1900273; P:GO:1903078; P:GO:1905719; F:GO:0005080; F:GO:0031625; F:GO:0032183; F:GO:0035255; F:GO:0035591; F:GO:0038023; F:GO:0042169; F:GO:0042802; F:GO:0043130; F:GO:0044877; F:GO:0061630; F:GO:0070530; F:GO:0140036; C:GO:0000407; C:GO:0000932; C:GO:0005739; C:GO:0005829; C:GO:0005886; C:GO:0012505; C:GO:0016235; C:GO:0016605; C:GO:0031090; C:GO:0031410; C:GO:0044753; C:GO:0044754; C:GO:0097225; C:GO:0097413	P:negative regulation of transcription by RNA polymerase II; P:mitophagy; P:pexophagy; P:temperature homeostasis; P:positive regulation of protein phosphorylation; P:response to ischemia; P:protein import into nucleus; P:DNA damage response; P:endosome organization; P:spermatogenesis; P:positive regulation of autophagy; P:negative regulation of protein ubiquitination; P:cellular response to reactive oxygen species; P:aggrephagy; P:regulation of canonical NF-kappaB signal transduction; P:proteasome-mediated ubiquitin-dependent protein catabolic process; P:regulation of protein complex stability; P:brown fat cell proliferation; P:protein targeting to vacuole involved in autophagy; P:energy homeostasis; P:response to mitochondrial depolarisation; P:positive regulation of long-term synaptic potentiation; P:positive regulation of protein localization to plasma membrane; P:protein localization to perinuclear region of cytoplasm; F:protein kinase C binding; F:ubiquitin protein ligase binding; F:SUMO binding; F:ionotropic glutamate receptor binding; F:signaling adaptor activity; F:signaling receptor activity; F:SH2 domain binding; F:identical protein binding; F:ubiquitin binding; F:protein-containing complex binding; F:ubiquitin protein ligase activity; F:K63-linked polyubiquitin modification-dependent protein binding; F:ubiquitin-dependent protein binding; C:phagophore assembly site; C:P-body; C:mitochondrion; C:cytosol; C:plasma membrane; C:endomembrane system; C:aggresome; C:PML body; C:organelle membrane; C:cytoplasmic vesicle; C:amphisome; C:autolysosome; C:sperm midpiece; C:Lewy body			sequestosome-1-like, transcript variant X2	Stylophora_pistillata_v1	LSMT01000274.1	72.11
TRINITY_DN2247_c0_g2	5284.17	0.815776	0.0204896	sig	6199.7	0.866293	0.0038229	sig	EIF2S2	Eukaryotic translation initiation factor 2 subunit 2 OS	76.48	20	P:GO:0001701; P:GO:0001731; P:GO:0001732; P:GO:0002176; P:GO:0008340; P:GO:0008584; P:GO:0016199; P:GO:0040014; F:GO:0003729; F:GO:0003743; F:GO:0005525; F:GO:0008270; F:GO:0031369; F:GO:1990856; C:GO:0005829; C:GO:0005840; C:GO:0005850; C:GO:0016282; C:GO:0043614; C:GO:0045202	P:in utero embryonic development; P:formation of translation preinitiation complex; P:formation of cytoplasmic translation initiation complex; P:male germ cell proliferation; P:determination of adult lifespan; P:male gonad development; P:axon midline choice point recognition; P:regulation of multicellular organism growth; F:mRNA binding; F:translation initiation factor activity; F:GTP binding; F:zinc ion binding; F:translation initiation factor binding; F:methionyl-initiator methionine tRNA binding; C:cytosol; C:ribosome; C:eukaryotic translation initiation factor 2 complex; C:eukaryotic 43S preinitiation complex; C:multi-eIF complex; C:synapse			eukaryotic translation initiation factor 2 subunit 2-like, transcript variant X2	ASM370409v1	RCHS01002005.1	79.34
TRINITY_DN9351_c0_g1	170.194	1.3088	0.000176879	sig	153.853	0.872204	0.0340276	sig									uncharacterized LOC114536797	DenGig_1.0	RSEI01000010.1	67.22
TRINITY_DN6419_c0_g1	152.849	1.04949	0.0118208	sig	163.299	0.873655	0.000306815	sig	CIRBP	Cold-inducible RNA-binding protein OS	66.36	43	P:GO:0000381; P:GO:0006376; P:GO:0006509; P:GO:0007369; P:GO:0009411; P:GO:0009792; P:GO:0016477; P:GO:0022008; P:GO:0030308; P:GO:0034063; P:GO:0042750; P:GO:0045944; P:GO:0048025; P:GO:0048026; P:GO:0048255; P:GO:0048793; P:GO:0051260; P:GO:0060212; P:GO:0070417; P:GO:0071347; P:GO:0080156; P:GO:0099175; P:GO:1902806; F:GO:0000978; F:GO:0003682; F:GO:0003697; F:GO:0003730; F:GO:0008266; F:GO:0019899; F:GO:0019904; F:GO:0030371; F:GO:0042802; F:GO:0043022; F:GO:0070181; C:GO:0000791; C:GO:0005654; C:GO:0005739; C:GO:0010494; C:GO:0014069; C:GO:0044530; C:GO:0070062; C:GO:0071013; C:GO:0098978	P:regulation of alternative mRNA splicing, via spliceosome; P:mRNA splice site recognition; P:membrane protein ectodomain proteolysis; P:gastrulation; P:response to UV; P:embryo development ending in birth or egg hatching; P:cell migration; P:neurogenesis; P:negative regulation of cell growth; P:stress granule assembly; P:hibernation; P:positive regulation of transcription by RNA polymerase II; P:negative regulation of mRNA splicing, via spliceosome; P:positive regulation of mRNA splicing, via spliceosome; P:mRNA stabilization; P:pronephros development; P:protein homooligomerization; P:negative regulation of nuclear-transcribed mRNA poly(A) tail shortening; P:cellular response to cold; P:cellular response to interleukin-1; P:mitochondrial mRNA modification; P:regulation of postsynapse organization; P:regulation of cell cycle G1/S phase transition; F:RNA polymerase II cis-regulatory region sequence-specific DNA binding; F:chromatin binding; F:single-stranded DNA binding; F:mRNA 3'-UTR binding; F:poly(U) RNA binding; F:enzyme binding; F:protein domain specific binding; F:translation repressor activity; F:identical protein binding; F:ribosome binding; F:small ribosomal subunit rRNA binding; C:euchromatin; C:nucleoplasm; C:mitochondrion; C:cytoplasmic stress granule; C:postsynaptic density; C:supraspliceosomal complex; C:extracellular exosome; C:catalytic step 2 spliceosome; C:glutamatergic synapse			RNA-binding motif protein, X-linked-like-3	DenGig_1.0	RSEI01000830.1	69.23
TRINITY_DN1601_c3_g3	361.939	0.836459	0.0124722	sig	439.717	0.897958	0.00313428	sig									uncharacterized LOC113684575	ASM370409v1	RCHS01000689.1	75.78
TRINITY_DN8764_c0_g1	3202.59	0.805352	0.00946689	sig	3803.48	0.899143	0.00807982	sig	Gabarapl2	Gamma-aminobutyric acid receptor-associated protein-like 2 OS	84.3	25	P:GO:0000045; P:GO:0000422; P:GO:0006891; P:GO:0006995; P:GO:0015031; P:GO:0032781; P:GO:0050832; P:GO:0070972; P:GO:1901799; F:GO:0000149; F:GO:0008017; F:GO:0008429; F:GO:0031625; F:GO:0048487; F:GO:0050811; F:GO:0051117; C:GO:0000139; C:GO:0000329; C:GO:0000421; C:GO:0005789; C:GO:0005829; C:GO:0005874; C:GO:0009705; C:GO:0033110; C:GO:0034045	P:autophagosome assembly; P:autophagy of mitochondrion; P:intra-Golgi vesicle-mediated transport; P:cellular response to nitrogen starvation; P:protein transport; P:positive regulation of ATP-dependent activity; P:defense response to fungus; P:protein localization to endoplasmic reticulum; P:negative regulation of proteasomal protein catabolic process; F:SNARE binding; F:microtubule binding; F:phosphatidylethanolamine binding; F:ubiquitin protein ligase binding; F:beta-tubulin binding; F:GABA receptor binding; F:ATPase binding; C:Golgi membrane; C:fungal-type vacuole membrane; C:autophagosome membrane; C:endoplasmic reticulum membrane; C:cytosol; C:microtubule; C:plant-type vacuole membrane; C:Cvt vesicle membrane; C:phagophore assembly site membrane			autophagy-related protein 8-like	DenGig_1.0	RSEI01000333.1	72.22
TRINITY_DN435_c6_g2	222.55	0.979906	0.035761	sig	291.834	0.903739	0.0206943	sig												NA
TRINITY_DN82_c2_g2	153.026	1.30357	2.16e-06	sig	223.078	0.922231	0.0408624	sig	TBK1	Serine/threonine-protein kinase TBK1 OS	57.24	63	P:GO:0002011; P:GO:0002753; P:GO:0006954; P:GO:0006979; P:GO:0007346; P:GO:0008630; P:GO:0009628; P:GO:0009790; P:GO:0010564; P:GO:0010884; P:GO:0017148; P:GO:0018107; P:GO:0022603; P:GO:0030182; P:GO:0030879; P:GO:0032727; P:GO:0032728; P:GO:0032956; P:GO:0033138; P:GO:0035456; P:GO:0043065; P:GO:0043123; P:GO:0043254; P:GO:0044565; P:GO:0045944; P:GO:0046777; P:GO:0048255; P:GO:0048468; P:GO:0050830; P:GO:0051091; P:GO:0051893; P:GO:0060340; P:GO:0071346; P:GO:0071356; P:GO:0071624; P:GO:0090263; P:GO:0097400; P:GO:0098586; P:GO:0140374; P:GO:1901700; P:GO:1904262; P:GO:1904263; P:GO:1904417; P:GO:2001233; F:GO:0003676; F:GO:0004704; F:GO:0005524; F:GO:0008384; F:GO:0019903; F:GO:0031267; F:GO:0031625; F:GO:0036435; F:GO:0042803; F:GO:0043522; F:GO:0051219; F:GO:0140297; C:GO:0000407; C:GO:0005829; C:GO:0005856; C:GO:0005886; C:GO:0016605; C:GO:0031966; C:GO:1902554	P:morphogenesis of an epithelial sheet; P:cytosolic pattern recognition receptor signaling pathway; P:inflammatory response; P:response to oxidative stress; P:regulation of mitotic cell cycle; P:intrinsic apoptotic signaling pathway in response to DNA damage; P:response to abiotic stimulus; P:embryo development; P:regulation of cell cycle process; P:positive regulation of lipid storage; P:negative regulation of translation; P:peptidyl-threonine phosphorylation; P:regulation of anatomical structure morphogenesis; P:neuron differentiation; P:mammary gland development; P:positive regulation of interferon-alpha production; P:positive regulation of interferon-beta production; P:regulation of actin cytoskeleton organization; P:positive regulation of peptidyl-serine phosphorylation; P:response to interferon-beta; P:positive regulation of apoptotic process; P:positive regulation of canonical NF-kappaB signal transduction; P:regulation of protein-containing complex assembly; P:dendritic cell proliferation; P:positive regulation of transcription by RNA polymerase II; P:protein autophosphorylation; P:mRNA stabilization; P:cell development; P:defense response to Gram-positive bacterium; P:positive regulation of DNA-binding transcription factor activity; P:regulation of focal adhesion assembly; P:positive regulation of type I interferon-mediated signaling pathway; P:cellular response to type II interferon; P:cellular response to tumor necrosis factor; P:positive regulation of granulocyte chemotaxis; P:positive regulation of canonical Wnt signaling pathway; P:interleukin-17-mediated signaling pathway; P:cellular response to virus; P:antiviral innate immune response; P:response to oxygen-containing compound; P:negative regulation of TORC1 signaling; P:positive regulation of TORC1 signaling; P:positive regulation of xenophagy; P:regulation of apoptotic signaling pathway; F:nucleic acid binding; F:NF-kappaB-inducing kinase activity; F:ATP binding; F:IkappaB kinase activity; F:protein phosphatase binding; F:small GTPase binding; F:ubiquitin protein ligase binding; F:K48-linked polyubiquitin modification-dependent protein binding; F:protein homodimerization activity; F:leucine zipper domain binding; F:phosphoprotein binding; F:DNA-binding transcription factor binding; C:phagophore assembly site; C:cytosol; C:cytoskeleton; C:plasma membrane; C:PML body; C:mitochondrial membrane; C:serine/threonine protein kinase complex			serine/threonine-protein kinase TBK1-like	DenGig_1.0	RSEI01000508.1	71.83
TRINITY_DN1624_c1_g1	884.158	0.913118	0.000654564	sig	1053.21	0.930142	0.00222021	sig												NA
TRINITY_DN86799_c0_g1	5539.83	0.892626	0.0470848	sig	5395.14	0.938144	0.00134411	sig												NA
TRINITY_DN10283_c0_g1	251.536	1.14422	0.00551333	sig	231.846	0.938551	0.00170079	sig												NA
TRINITY_DN25808_c0_g1	48.2881	0.979818	0.013079	sig	75.6812	0.943262	0.00839423	sig	Octbeta1R	Octopamine receptor beta-1R OS	47.22	30	P:GO:0002027; P:GO:0003321; P:GO:0006937; P:GO:0007189; P:GO:0007212; P:GO:0007417; P:GO:0007612; P:GO:0009725; P:GO:0022414; P:GO:0031329; P:GO:0032504; P:GO:0045823; P:GO:0048468; P:GO:0048513; P:GO:0048523; P:GO:0050806; P:GO:0051049; P:GO:0071702; P:GO:0080090; P:GO:0097746; P:GO:1902533; F:GO:0005515; F:GO:0008227; C:GO:0005634; C:GO:0005737; C:GO:0005929; C:GO:0012505; C:GO:0031090; C:GO:0045202; C:GO:0098590	P:regulation of heart rate; P:positive regulation of blood pressure by epinephrine-norepinephrine; P:regulation of muscle contraction; P:adenylate cyclase-activating G protein-coupled receptor signaling pathway; P:dopamine receptor signaling pathway; P:central nervous system development; P:learning; P:response to hormone; P:reproductive process; P:regulation of cellular catabolic process; P:multicellular organism reproduction; P:positive regulation of heart contraction; P:cell development; P:animal organ development; P:negative regulation of cellular process; P:positive regulation of synaptic transmission; P:regulation of transport; P:organic substance transport; P:regulation of primary metabolic process; P:blood vessel diameter maintenance; P:positive regulation of intracellular signal transduction; F:protein binding; F:G protein-coupled amine receptor activity; C:nucleus; C:cytoplasm; C:cilium; C:endomembrane system; C:organelle membrane; C:synapse; C:plasma membrane region			dopamine receptor 2-like, transcript variant X3	DenGig_1.0	RSEI01001240.1	69.85
TRINITY_DN228_c0_g1	33.3498	0.958561	0.0091749	sig	34.3029	0.944905	0.0408812	sig									pituitary tumor-transforming gene 1 protein-interacting protein-like	ASM370409v1	RCHS01000617.1	80.39
TRINITY_DN2142_c1_g3	50.5161	0.791942	0.0334943	sig	67.3739	0.950168	0.0293771	sig	HMCN1	Hemicentin-1 OS	46.42	39	P:GO:0006508; P:GO:0006810; P:GO:0006956; P:GO:0007154; P:GO:0007600; P:GO:0008361; P:GO:0009891; P:GO:0022603; P:GO:0023052; P:GO:0030198; P:GO:0031325; P:GO:0042127; P:GO:0042221; P:GO:0043066; P:GO:0045087; P:GO:0045596; P:GO:0045927; P:GO:0048513; P:GO:0048638; P:GO:0048812; P:GO:0051094; P:GO:0051130; P:GO:0051171; P:GO:0051240; P:GO:0051241; P:GO:0051716; P:GO:0060255; F:GO:0004175; F:GO:0005515; F:GO:0008236; C:GO:0005576; C:GO:0005737; C:GO:0005886; C:GO:0012505; C:GO:0031012; C:GO:0036477; C:GO:0043231; C:GO:0045202; C:GO:0070161	P:proteolysis; P:transport; P:complement activation; P:cell communication; P:sensory perception; P:regulation of cell size; P:positive regulation of biosynthetic process; P:regulation of anatomical structure morphogenesis; P:signaling; P:extracellular matrix organization; P:positive regulation of cellular metabolic process; P:regulation of cell population proliferation; P:response to chemical; P:negative regulation of apoptotic process; P:innate immune response; P:negative regulation of cell differentiation; P:positive regulation of growth; P:animal organ development; P:regulation of developmental growth; P:neuron projection morphogenesis; P:positive regulation of developmental process; P:positive regulation of cellular component organization; P:regulation of nitrogen compound metabolic process; P:positive regulation of multicellular organismal process; P:negative regulation of multicellular organismal process; P:cellular response to stimulus; P:regulation of macromolecule metabolic process; F:endopeptidase activity; F:protein binding; F:serine-type peptidase activity; C:extracellular region; C:cytoplasm; C:plasma membrane; C:endomembrane system; C:extracellular matrix; C:somatodendritic compartment; C:intracellular membrane-bounded organelle; C:synapse; C:anchoring junction			A disintegrin and metalloproteinase with thrombospondin motifs adt-1-like, transcript variant X2	Stylophora_pistillata_v1	LSMT01000077.1	71.85
TRINITY_DN22687_c0_g1	345.129	0.718055	0.0284705	sig	350.736	0.966493	0.00897789	sig	Jund	Transcription factor JunD OS	73.35	97	P:GO:0001525; P:GO:0001570; P:GO:0001774; P:GO:0001829; P:GO:0001836; P:GO:0001889; P:GO:0001938; P:GO:0002076; P:GO:0002158; P:GO:0003151; P:GO:0007179; P:GO:0007254; P:GO:0007391; P:GO:0007464; P:GO:0007612; P:GO:0007623; P:GO:0008285; P:GO:0008348; P:GO:0009410; P:GO:0009416; P:GO:0010634; P:GO:0019046; P:GO:0030307; P:GO:0030316; P:GO:0031103; P:GO:0031953; P:GO:0032570; P:GO:0032868; P:GO:0033687; P:GO:0034097; P:GO:0034224; P:GO:0034614; P:GO:0035026; P:GO:0035994; P:GO:0042542; P:GO:0043032; P:GO:0043392; P:GO:0043524; P:GO:0043525; P:GO:0043922; P:GO:0043923; P:GO:0044827; P:GO:0045471; P:GO:0045657; P:GO:0045669; P:GO:0045740; P:GO:0046529; P:GO:0046697; P:GO:0046843; P:GO:0046844; P:GO:0048146; P:GO:0051091; P:GO:0051124; P:GO:0051365; P:GO:0051412; P:GO:0051591; P:GO:0051726; P:GO:0051899; P:GO:0060136; P:GO:0060395; P:GO:0060716; P:GO:0061029; P:GO:0070374; P:GO:0071222; P:GO:0071276; P:GO:0071277; P:GO:0071456; P:GO:0072724; P:GO:0072740; P:GO:0140467; P:GO:1901522; P:GO:1902895; P:GO:1904707; P:GO:1990441; P:GO:1990646; P:GO:2000144; P:GO:2000319; F:GO:0001221; F:GO:0001227; F:GO:0001228; F:GO:0003682; F:GO:0003713; F:GO:0005096; F:GO:0016922; F:GO:0031625; F:GO:0035497; F:GO:0042803; F:GO:0046982; F:GO:0070412; F:GO:0071837; F:GO:0140296; C:GO:0000228; C:GO:0000791; C:GO:0005654; C:GO:0005829; C:GO:0017053; C:GO:0035976	P:angiogenesis; P:vasculogenesis; P:microglial cell activation; P:trophectodermal cell differentiation; P:release of cytochrome c from mitochondria; P:liver development; P:positive regulation of endothelial cell proliferation; P:osteoblast development; P:osteoclast proliferation; P:outflow tract morphogenesis; P:transforming growth factor beta receptor signaling pathway; P:JNK cascade; P:dorsal closure; P:R3/R4 cell fate commitment; P:learning; P:circadian rhythm; P:negative regulation of cell population proliferation; P:negative regulation of antimicrobial humoral response; P:response to xenobiotic stimulus; P:response to light stimulus; P:positive regulation of epithelial cell migration; P:release from viral latency; P:positive regulation of cell growth; P:osteoclast differentiation; P:axon regeneration; P:negative regulation of protein autophosphorylation; P:response to progesterone; P:response to insulin; P:osteoblast proliferation; P:response to cytokine; P:cellular response to zinc ion starvation; P:cellular response to reactive oxygen species; P:leading edge cell differentiation; P:response to muscle stretch; P:response to hydrogen peroxide; P:positive regulation of macrophage activation; P:negative regulation of DNA binding; P:negative regulation of neuron apoptotic process; P:positive regulation of neuron apoptotic process; P:negative regulation by host of viral transcription; P:positive regulation by host of viral transcription; P:modulation by host of viral genome replication; P:response to ethanol; P:positive regulation of monocyte differentiation; P:positive regulation of osteoblast differentiation; P:positive regulation of DNA replication; P:imaginal disc fusion, thorax closure; P:decidualization; P:dorsal appendage formation; P:chorion micropyle formation; P:positive regulation of fibroblast proliferation; P:positive regulation of DNA-binding transcription factor activity; P:synaptic assembly at neuromuscular junction; P:cellular response to potassium ion starvation; P:response to corticosterone; P:response to cAMP; P:regulation of cell cycle; P:membrane depolarization; P:embryonic process involved in female pregnancy; P:SMAD protein signal transduction; P:labyrinthine layer blood vessel development; P:eyelid development in camera-type eye; P:positive regulation of ERK1 and ERK2 cascade; P:cellular response to lipopolysaccharide; P:cellular response to cadmium ion; P:cellular response to calcium ion; P:cellular response to hypoxia; P:response to 4-nitroquinoline N-oxide; P:cellular response to anisomycin; P:integrated stress response signaling; P:positive regulation of transcription from RNA polymerase II promoter involved in cellular response to chemical stimulus; P:positive regulation of miRNA transcription; P:positive regulation of vascular associated smooth muscle cell proliferation; P:negative regulation of transcription from RNA polymerase II promoter in response to endoplasmic reticulum stress; P:cellular response to prolactin; P:positive regulation of DNA-templated transcription initiation; P:regulation of T-helper 17 cell differentiation; F:transcription coregulator binding; F:DNA-binding transcription repressor activity, RNA polymerase II-specific; F:DNA-binding transcription activator activity, RNA polymerase II-specific; F:chromatin binding; F:transcription coactivator activity; F:GTPase activator activity; F:nuclear receptor binding; F:ubiquitin protein ligase binding; F:cAMP response element binding; F:protein homodimerization activity; F:protein heterodimerization activity; F:R-SMAD binding; F:HMG box domain binding; F:general transcription initiation factor binding; C:nuclear chromosome; C:euchromatin; C:nucleoplasm; C:cytosol; C:transcription repressor complex; C:transcription factor AP-1 complex			transcription factor AP-1-like, transcript variant X1	DenGig_1.0	RSEI01001164.1	75.16
TRINITY_DN25959_c0_g1	35.6266	0.806666	0.0481803	sig	52.2108	0.967091	0.0184942	sig												NA
TRINITY_DN2832_c0_g1	135.986	1.2064	0.0062903	sig	128.608	0.96843	0.0365424	sig	Dyrk2	Dual specificity tyrosine-phosphorylation-regulated kinase 2 OS	70.64	70	P:GO:0001556; P:GO:0007017; P:GO:0007224; P:GO:0007520; P:GO:0007608; P:GO:0007623; P:GO:0007632; P:GO:0008355; P:GO:0009792; P:GO:0018105; P:GO:0018107; P:GO:0018108; P:GO:0030177; P:GO:0030218; P:GO:0030950; P:GO:0031569; P:GO:0032436; P:GO:0032878; P:GO:0035063; P:GO:0035331; P:GO:0035617; P:GO:0042771; P:GO:0043066; P:GO:0043518; P:GO:0045167; P:GO:0045666; P:GO:0045725; P:GO:0045887; P:GO:0045893; P:GO:0046622; P:GO:0046777; P:GO:0051519; P:GO:0060612; P:GO:0061245; P:GO:0070885; P:GO:1900244; P:GO:1902751; P:GO:1903067; P:GO:1903077; P:GO:1903138; P:GO:1903432; P:GO:1903617; P:GO:1903864; P:GO:2000253; F:GO:0000287; F:GO:0003713; F:GO:0004674; F:GO:0004712; F:GO:0004713; F:GO:0004860; F:GO:0005515; F:GO:0005524; F:GO:0030145; F:GO:0106310; F:GO:1901981; C:GO:0000151; C:GO:0000242; C:GO:0000793; C:GO:0005739; C:GO:0005829; C:GO:0010494; C:GO:0016607; C:GO:0030427; C:GO:0043186; C:GO:0043195; C:GO:0051285; C:GO:0072686; C:GO:0097575; C:GO:0120105; C:GO:1990904	P:oocyte maturation; P:microtubule-based process; P:smoothened signaling pathway; P:myoblast fusion; P:sensory perception of smell; P:circadian rhythm; P:visual behavior; P:olfactory learning; P:embryo development ending in birth or egg hatching; P:peptidyl-serine phosphorylation; P:peptidyl-threonine phosphorylation; P:peptidyl-tyrosine phosphorylation; P:positive regulation of Wnt signaling pathway; P:erythrocyte differentiation; P:establishment or maintenance of actin cytoskeleton polarity; P:mitotic G2 cell size control checkpoint signaling; P:positive regulation of proteasomal ubiquitin-dependent protein catabolic process; P:regulation of establishment or maintenance of cell polarity; P:nuclear speck organization; P:negative regulation of hippo signaling; P:stress granule disassembly; P:intrinsic apoptotic signaling pathway in response to DNA damage by p53 class mediator; P:negative regulation of apoptotic process; P:negative regulation of DNA damage response, signal transduction by p53 class mediator; P:asymmetric protein localization involved in cell fate determination; P:positive regulation of neuron differentiation; P:positive regulation of glycogen biosynthetic process; P:positive regulation of synaptic assembly at neuromuscular junction; P:positive regulation of DNA-templated transcription; P:positive regulation of organ growth; P:protein autophosphorylation; P:activation of bipolar cell growth; P:adipose tissue development; P:establishment or maintenance of bipolar cell polarity; P:negative regulation of calcineurin-NFAT signaling cascade; P:positive regulation of synaptic vesicle endocytosis; P:positive regulation of cell cycle G2/M phase transition; P:negative regulation of protein localization to cell tip; P:negative regulation of protein localization to plasma membrane; P:negative regulation of cell wall integrity MAPK cascade; P:regulation of TORC1 signaling; P:positive regulation of mitotic cytokinesis, division site positioning; P:P granule disassembly; P:positive regulation of feeding behavior; F:magnesium ion binding; F:transcription coactivator activity; F:protein serine/threonine kinase activity; F:protein serine/threonine/tyrosine kinase activity; F:protein tyrosine kinase activity; F:protein kinase inhibitor activity; F:protein binding; F:ATP binding; F:manganese ion binding; F:protein serine kinase activity; F:phosphatidylinositol phosphate binding; C:ubiquitin ligase complex; C:pericentriolar material; C:condensed chromosome; C:mitochondrion; C:cytosol; C:cytoplasmic stress granule; C:nuclear speck; C:site of polarized growth; C:P granule; C:terminal bouton; C:cell cortex of cell tip; C:mitotic spindle; C:lateral cell cortex; C:mitotic actomyosin contractile ring, intermediate layer; C:ribonucleoprotein complex			dual specificity tyrosine-phosphorylation-regulated kinase 2-like	DenGig_1.0	RSEI01000341.1	71.11
TRINITY_DN6557_c0_g1	131.518	0.808895	0.0480126	sig	139.439	0.970414	0.0182705	sig	v1g246094	Branched-chain-amino-acid aminotransferase OS	69.66	17	P:GO:0000082; P:GO:0006550; P:GO:0006552; P:GO:0007595; P:GO:0008340; P:GO:0009097; P:GO:0009098; P:GO:0009099; P:GO:0010817; P:GO:1990830; F:GO:0042802; F:GO:0052654; F:GO:0052655; F:GO:0052656; C:GO:0005654; C:GO:0005759; C:GO:0005829	P:G1/S transition of mitotic cell cycle; P:isoleucine catabolic process; P:leucine catabolic process; P:lactation; P:determination of adult lifespan; P:isoleucine biosynthetic process; P:leucine biosynthetic process; P:valine biosynthetic process; P:regulation of hormone levels; P:cellular response to leukemia inhibitory factor; F:identical protein binding; F:L-leucine transaminase activity; F:L-valine transaminase activity; F:L-isoleucine transaminase activity; C:nucleoplasm; C:mitochondrial matrix; C:cytosol			branched-chain-amino-acid aminotransferase, cytosolic-like, transcript variant X2	DenGig_1.0	RSEI01000252.1	71.47
TRINITY_DN89853_c0_g1	1491.63	1.21003	0.0104605	sig	1964.03	1.02047	0.0321368	sig	YPEL1	Protein yippee-like 1 OS	95.51	13	P:GO:0006915; P:GO:0007420; P:GO:0008360; P:GO:0014044; P:GO:0021529; P:GO:0034107; P:GO:0045647; P:GO:0046847; P:GO:0072659; P:GO:2000774; F:GO:0005515; F:GO:0046872; C:GO:0005730	P:apoptotic process; P:brain development; P:regulation of cell shape; P:Schwann cell development; P:spinal cord oligodendrocyte cell differentiation; P:negative regulation of erythrocyte clearance; P:negative regulation of erythrocyte differentiation; P:filopodium assembly; P:protein localization to plasma membrane; P:positive regulation of cellular senescence; F:protein binding; F:metal ion binding; C:nucleolus			protein yippee-like 1	ofav_dov_v1	MZGG01001743.1	81.57
TRINITY_DN2582_c0_g1	233.295	1.12762	0.0220854	sig	269.297	1.0329	0.0183241	sig	Traf2	TNF receptor-associated factor 2 OS	47.85	40	P:GO:0000209; P:GO:0001819; P:GO:0002224; P:GO:0002700; P:GO:0002768; P:GO:0008284; P:GO:0010035; P:GO:0019221; P:GO:0022607; P:GO:0030163; P:GO:0032147; P:GO:0032479; P:GO:0038061; P:GO:0043122; P:GO:0046330; P:GO:0048856; P:GO:0051091; P:GO:0051253; P:GO:1901699; P:GO:1901701; P:GO:2001236; F:GO:0005164; F:GO:0008289; F:GO:0019901; F:GO:0031625; F:GO:0031996; F:GO:0042802; F:GO:0050699; F:GO:0060090; F:GO:0061630; C:GO:0001650; C:GO:0005654; C:GO:0005768; C:GO:0005829; C:GO:0005856; C:GO:0009898; C:GO:0012506; C:GO:0043235; C:GO:0098796; C:GO:1990234	P:protein polyubiquitination; P:positive regulation of cytokine production; P:toll-like receptor signaling pathway; P:regulation of production of molecular mediator of immune response; P:immune response-regulating cell surface receptor signaling pathway; P:positive regulation of cell population proliferation; P:response to inorganic substance; P:cytokine-mediated signaling pathway; P:cellular component assembly; P:protein catabolic process; P:activation of protein kinase activity; P:regulation of type I interferon production; P:non-canonical NF-kappaB signal transduction; P:regulation of canonical NF-kappaB signal transduction; P:positive regulation of JNK cascade; P:anatomical structure development; P:positive regulation of DNA-binding transcription factor activity; P:negative regulation of RNA metabolic process; P:cellular response to nitrogen compound; P:cellular response to oxygen-containing compound; P:regulation of extrinsic apoptotic signaling pathway; F:tumor necrosis factor receptor binding; F:lipid binding; F:protein kinase binding; F:ubiquitin protein ligase binding; F:thioesterase binding; F:identical protein binding; F:WW domain binding; F:molecular adaptor activity; F:ubiquitin protein ligase activity; C:fibrillar center; C:nucleoplasm; C:endosome; C:cytosol; C:cytoskeleton; C:cytoplasmic side of plasma membrane; C:vesicle membrane; C:receptor complex; C:membrane protein complex; C:transferase complex			TNF receptor-associated factor 3-like, transcript variant X1	DenGig_1.0	RSEI01000522.1	72.9
TRINITY_DN9816_c0_g1	31.9373	1.57244	0.0257214	sig	44.3324	1.05183	0.0417661	sig									uncharacterized LOC114522916	DenGig_1.0	RSEI01000003.1	70.69
TRINITY_DN8807_c0_g1	12.4904	1.11334	0.0360697	sig	18.093	1.05531	0.0062107	sig	Slco4a1	Solute carrier organic anion transporter family member 4A1 OS	50.7	17	P:GO:0003008; P:GO:0006725; P:GO:0006869; P:GO:0010817; P:GO:0014070; P:GO:0015718; P:GO:0048513; P:GO:1901360; P:GO:1901564; P:GO:1901615; F:GO:0005319; F:GO:0008028; F:GO:0015291; C:GO:0005737; C:GO:0009925; C:GO:0031982; C:GO:0043231	P:system process; P:cellular aromatic compound metabolic process; P:lipid transport; P:regulation of hormone levels; P:response to organic cyclic compound; P:monocarboxylic acid transport; P:animal organ development; P:organic cyclic compound metabolic process; P:organonitrogen compound metabolic process; P:organic hydroxy compound metabolic process; F:lipid transporter activity; F:monocarboxylic acid transmembrane transporter activity; F:secondary active transmembrane transporter activity; C:cytoplasm; C:basal plasma membrane; C:vesicle; C:intracellular membrane-bounded organelle			solute carrier organic anion transporter family member 4A1-like, transcript variant X1	ASM370409v1	RCHS01003631.1	68.63
TRINITY_DN4882_c3_g1	60.1319	1.38047	0.010513	sig	46.6075	1.06083	0.0404756	sig												NA
TRINITY_DN6471_c0_g1	119.817	1.01304	0.013079	sig	167.43	1.06498	0.0256212	sig	MYLIP	E3 ubiquitin-protein ligase MYLIP OS	48.92	28	P:GO:0007010; P:GO:0008104; P:GO:0009887; P:GO:0030182; P:GO:0031329; P:GO:0036211; P:GO:0042176; P:GO:0045216; P:GO:0048468; P:GO:0048522; P:GO:0048523; P:GO:0048598; P:GO:0065008; P:GO:0120036; P:GO:2000145; F:GO:0004721; F:GO:0004842; F:GO:0005102; F:GO:0008092; F:GO:0019899; F:GO:0044877; C:GO:0005737; C:GO:0005886; C:GO:0005911; C:GO:0032991; C:GO:0043227; C:GO:0043229; C:GO:0044304	P:cytoskeleton organization; P:protein localization; P:animal organ morphogenesis; P:neuron differentiation; P:regulation of cellular catabolic process; P:protein modification process; P:regulation of protein catabolic process; P:cell-cell junction organization; P:cell development; P:positive regulation of cellular process; P:negative regulation of cellular process; P:embryonic morphogenesis; P:regulation of biological quality; P:plasma membrane bounded cell projection organization; P:regulation of cell motility; F:phosphoprotein phosphatase activity; F:ubiquitin-protein transferase activity; F:signaling receptor binding; F:cytoskeletal protein binding; F:enzyme binding; F:protein-containing complex binding; C:cytoplasm; C:plasma membrane; C:cell-cell junction; C:protein-containing complex; C:membrane-bounded organelle; C:intracellular organelle; C:main axon			E3 ubiquitin-protein ligase MYLIP-like	DenGig_1.0	RSEI01000505.1	71
TRINITY_DN16684_c0_g1	147.643	0.826564	0.0180832	sig	211.069	1.06834	0.00552824	sig	SPON2	Spondin-2 OS	48.46	6	P:GO:0002376; P:GO:0010628; P:GO:0051246; P:GO:0098542; F:GO:0005515; C:GO:0110165	P:immune system process; P:positive regulation of gene expression; P:regulation of protein metabolic process; P:defense response to other organism; F:protein binding; C:cellular anatomical entity			spondin-2-like, transcript variant X1	DenGig_1.0	RSEI01001074.1	79.97
TRINITY_DN671_c0_g1	240.569	0.713349	0.0179786	sig	369.641	1.08412	0.0457564	sig												NA
TRINITY_DN2867_c0_g1	635.045	0.895059	0.000727514	sig	725.682	1.10905	0.00127782	sig												NA
TRINITY_DN3990_c1_g1	1466.43	0.994945	0.0255018	sig	1513.33	1.10983	0.00128405	sig	SDHB	Succinate dehydrogenase [ubiquinone] iron-sulfur subunit, mitochondrial OS	83.25	17	P:GO:0006099; P:GO:0006105; P:GO:0006121; P:GO:0042776; F:GO:0005515; F:GO:0008177; F:GO:0009055; F:GO:0046872; F:GO:0048039; F:GO:0051537; F:GO:0051538; F:GO:0051539; F:GO:0102040; C:GO:0000329; C:GO:0005654; C:GO:0005749; C:GO:0005886	P:tricarboxylic acid cycle; P:succinate metabolic process; P:mitochondrial electron transport, succinate to ubiquinone; P:proton motive force-driven mitochondrial ATP synthesis; F:protein binding; F:succinate dehydrogenase (ubiquinone) activity; F:electron transfer activity; F:metal ion binding; F:ubiquinone binding; F:2 iron, 2 sulfur cluster binding; F:3 iron, 4 sulfur cluster binding; F:4 iron, 4 sulfur cluster binding; F:fumarate reductase (menaquinone); C:fungal-type vacuole membrane; C:nucleoplasm; C:mitochondrial respiratory chain complex II, succinate dehydrogenase complex (ubiquinone); C:plasma membrane			succinate dehydrogenase [ubiquinone] iron-sulfur subunit, mitochondrial-like	DenGig_1.0	RSEI01000830.1	73.96
TRINITY_DN9974_c0_g1	484.078	1.10458	8.9e-06	sig	578.562	1.12068	0.0113693	sig												NA
TRINITY_DN687_c1_g4	467.565	0.911532	0.0328102	sig	503.289	1.18602	5.05e-05	sig												NA
TRINITY_DN11239_c0_g1	12.2309	1.57299	0.02223	sig	13.1461	1.20028	0.032648	sig	AdipoR	Adiponectin receptor protein OS	60.29	33	P:GO:0001934; P:GO:0009617; P:GO:0009651; P:GO:0009744; P:GO:0009788; P:GO:0010629; P:GO:0010633; P:GO:0010719; P:GO:0010906; P:GO:0030308; P:GO:0031667; P:GO:0032024; P:GO:0033210; P:GO:0033211; P:GO:0036099; P:GO:0042593; P:GO:0046321; P:GO:0046326; P:GO:0046426; P:GO:0046427; P:GO:0046628; P:GO:0061042; P:GO:0061871; P:GO:0070328; P:GO:0120162; P:GO:1901223; F:GO:0019901; F:GO:0042802; F:GO:0055100; F:GO:0097003; C:GO:0005737; C:GO:0005886; C:GO:0043231	P:positive regulation of protein phosphorylation; P:response to bacterium; P:response to salt stress; P:response to sucrose; P:negative regulation of abscisic acid-activated signaling pathway; P:negative regulation of gene expression; P:negative regulation of epithelial cell migration; P:negative regulation of epithelial to mesenchymal transition; P:regulation of glucose metabolic process; P:negative regulation of cell growth; P:response to nutrient levels; P:positive regulation of insulin secretion; P:leptin-mediated signaling pathway; P:adiponectin-activated signaling pathway; P:female germ-line stem cell population maintenance; P:glucose homeostasis; P:positive regulation of fatty acid oxidation; P:positive regulation of glucose import; P:negative regulation of receptor signaling pathway via JAK-STAT; P:positive regulation of receptor signaling pathway via JAK-STAT; P:positive regulation of insulin receptor signaling pathway; P:vascular wound healing; P:negative regulation of hepatic stellate cell migration; P:triglyceride homeostasis; P:positive regulation of cold-induced thermogenesis; P:negative regulation of non-canonical NF-kappaB signal transduction; F:protein kinase binding; F:identical protein binding; F:adiponectin binding; F:adipokinetic hormone receptor activity; C:cytoplasm; C:plasma membrane; C:intracellular membrane-bounded organelle			adiponectin receptor protein 2-like, transcript variant X2	Amil_v2.1	CM024262.1	67.42
TRINITY_DN8001_c0_g1	894.734	0.826168	0.0155264	sig	962.739	1.22539	0.000144576	sig	crp-79	Ubiquitin-60S ribosomal protein L40 OS	72.59	22	P:GO:0000027; P:GO:0000055; P:GO:0002181; P:GO:0009949; P:GO:0016567; P:GO:0017085; P:GO:0019941; P:GO:0140236; P:GO:0140242; F:GO:0003735; F:GO:0008270; F:GO:0031386; F:GO:0031625; C:GO:0005654; C:GO:0005886; C:GO:0010008; C:GO:0022625; C:GO:0022627; C:GO:0030666; C:GO:0098556; C:GO:0098793; C:GO:0098794	P:ribosomal large subunit assembly; P:ribosomal large subunit export from nucleus; P:cytoplasmic translation; P:polarity specification of anterior/posterior axis; P:protein ubiquitination; P:response to insecticide; P:modification-dependent protein catabolic process; P:translation at presynapse; P:translation at postsynapse; F:structural constituent of ribosome; F:zinc ion binding; F:protein tag activity; F:ubiquitin protein ligase binding; C:nucleoplasm; C:plasma membrane; C:endosome membrane; C:cytosolic large ribosomal subunit; C:cytosolic small ribosomal subunit; C:endocytic vesicle membrane; C:cytoplasmic side of rough endoplasmic reticulum membrane; C:presynapse; C:postsynapse			probable E3 ubiquitin-protein ligase ARI3, transcript variant X2	ASM370409v1	RCHS01002769.1	70.64
TRINITY_DN9166_c0_g1	551.693	0.711296	0.0454435	sig	650.749	1.22774	2.05e-06	sig									CCAAT/enhancer-binding protein gamma-like	Amil_v2.1	CM024250.1	75
TRINITY_DN1885_c0_g1	3788.49	1.14391	0.00307339	sig	4671.92	1.24268	0.0370602	sig												NA
TRINITY_DN20060_c0_g1	109.696	1.2874	0.00146538	sig	183.568	1.24572	0.0261505	sig	Tl	Protein toll OS	48.04	28	P:GO:0001818; P:GO:0001819; P:GO:0002224; P:GO:0002702; P:GO:0006355; P:GO:0007166; P:GO:0007275; P:GO:0009620; P:GO:0009719; P:GO:0010243; P:GO:0042494; P:GO:0044087; P:GO:0044093; P:GO:0051129; P:GO:0051173; P:GO:0062207; P:GO:0071221; P:GO:0071310; P:GO:1901701; P:GO:1902533; F:GO:0004888; F:GO:0005102; F:GO:0071723; F:GO:0097367; C:GO:0005886; C:GO:0009986; C:GO:0031410; C:GO:0043235	P:negative regulation of cytokine production; P:positive regulation of cytokine production; P:toll-like receptor signaling pathway; P:positive regulation of production of molecular mediator of immune response; P:regulation of DNA-templated transcription; P:cell surface receptor signaling pathway; P:multicellular organism development; P:response to fungus; P:response to endogenous stimulus; P:response to organonitrogen compound; P:detection of bacterial lipoprotein; P:regulation of cellular component biogenesis; P:positive regulation of molecular function; P:negative regulation of cellular component organization; P:positive regulation of nitrogen compound metabolic process; P:regulation of pattern recognition receptor signaling pathway; P:cellular response to bacterial lipopeptide; P:cellular response to organic substance; P:cellular response to oxygen-containing compound; P:positive regulation of intracellular signal transduction; F:transmembrane signaling receptor activity; F:signaling receptor binding; F:lipopeptide binding; F:carbohydrate derivative binding; C:plasma membrane; C:cell surface; C:cytoplasmic vesicle; C:receptor complex			uncharacterized LOC114532495	DenGig_1.0	RSEI01000169.1	67.26
TRINITY_DN542_c3_g1	158.69	1.25355	0.0191658	sig	150.684	1.25392	0.0226807	sig	TSPAN33	Tetraspanin-33 OS	55.95	17	P:GO:0009967; P:GO:0045746; P:GO:0046931; P:GO:0050793; P:GO:0051604; P:GO:0072594; P:GO:0072659; F:GO:0019899; C:GO:0005768; C:GO:0005829; C:GO:0009986; C:GO:0016604; C:GO:0030054; C:GO:0030659; C:GO:0046930; C:GO:0097197; C:GO:0098588	P:positive regulation of signal transduction; P:negative regulation of Notch signaling pathway; P:pore complex assembly; P:regulation of developmental process; P:protein maturation; P:establishment of protein localization to organelle; P:protein localization to plasma membrane; F:enzyme binding; C:endosome; C:cytosol; C:cell surface; C:nuclear body; C:cell junction; C:cytoplasmic vesicle membrane; C:pore complex; C:tetraspanin-enriched microdomain; C:bounding membrane of organelle			tetraspanin-33-like	DenGig_1.0	RSEI01001078.1	70.78
TRINITY_DN6709_c0_g1	115.051	1.23203	2.16e-06	sig	193.337	1.28946	4.14e-07	sig									uncharacterized LOC114525742	DenGig_1.0	RSEI01000166.1	69.98
TRINITY_DN1536_c2_g1	163.844	1.33155	0.0071297	sig	204.37	1.31112	0.0346766	sig												NA
TRINITY_DN9080_c3_g1	94.1968	1.13245	0.0199502	sig	145.609	1.32041	0.0316426	sig	kcna2	Potassium voltage-gated channel subfamily A member 2 OS	58.68	53	P:GO:0001964; P:GO:0006937; P:GO:0007405; P:GO:0007637; P:GO:0008104; P:GO:0008345; P:GO:0009584; P:GO:0010644; P:GO:0010960; P:GO:0014059; P:GO:0019228; P:GO:0021633; P:GO:0021766; P:GO:0021987; P:GO:0022038; P:GO:0023041; P:GO:0045188; P:GO:0045838; P:GO:0045938; P:GO:0048047; P:GO:0048675; P:GO:0050966; P:GO:0050976; P:GO:0060025; P:GO:0071286; P:GO:0086011; P:GO:0097623; P:GO:1903351; F:GO:0005251; F:GO:0015271; F:GO:0019894; F:GO:0097718; F:GO:0099508; F:GO:1905030; C:GO:0005783; C:GO:0005829; C:GO:0008076; C:GO:0009986; C:GO:0016324; C:GO:0030027; C:GO:0032279; C:GO:0032809; C:GO:0033270; C:GO:0042734; C:GO:0043194; C:GO:0043197; C:GO:0043198; C:GO:0043204; C:GO:0044224; C:GO:0044305; C:GO:0045121; C:GO:0045211; C:GO:0098978	P:startle response; P:regulation of muscle contraction; P:neuroblast proliferation; P:proboscis extension reflex; P:protein localization; P:larval locomotory behavior; P:detection of visible light; P:cell communication by electrical coupling; P:magnesium ion homeostasis; P:regulation of dopamine secretion; P:neuronal action potential; P:optic nerve structural organization; P:hippocampus development; P:cerebral cortex development; P:corpus callosum development; P:neuronal signal transduction; P:regulation of circadian sleep/wake cycle, non-REM sleep; P:positive regulation of membrane potential; P:positive regulation of circadian sleep/wake cycle, sleep; P:mating behavior, sex discrimination; P:axon extension; P:detection of mechanical stimulus involved in sensory perception of pain; P:detection of mechanical stimulus involved in sensory perception of touch; P:regulation of synaptic activity; P:cellular response to magnesium ion; P:membrane repolarization during action potential; P:potassium ion export across plasma membrane; P:cellular response to dopamine; F:delayed rectifier potassium channel activity; F:outward rectifier potassium channel activity; F:kinesin binding; F:disordered domain specific binding; F:voltage-gated monoatomic ion channel activity involved in regulation of presynaptic membrane potential; F:voltage-gated monoatomic ion channel activity involved in regulation of postsynaptic membrane potential; C:endoplasmic reticulum; C:cytosol; C:voltage-gated potassium channel complex; C:cell surface; C:apical plasma membrane; C:lamellipodium; C:asymmetric synapse; C:neuronal cell body membrane; C:paranode region of axon; C:presynaptic membrane; C:axon initial segment; C:dendritic spine; C:dendritic shaft; C:perikaryon; C:juxtaparanode region of axon; C:calyx of Held; C:membrane raft; C:postsynaptic membrane; C:glutamatergic synapse			potassium voltage-gated channel subfamily A member 7-like, transcript variant X7	Amil_v2.1	CM024250.1	69.92
TRINITY_DN3965_c1_g1	105.035	1.08284	0.00803507	sig	117.673	1.35139	0.000413089	sig	mkkA	Mitogen-activated protein kinase kinase kinase A OS	51.92	30	P:GO:0006970; P:GO:0007166; P:GO:0009611; P:GO:0009631; P:GO:0009653; P:GO:0009789; P:GO:0010449; P:GO:0030154; P:GO:0030334; P:GO:0032206; P:GO:0032874; P:GO:0043010; P:GO:0044087; P:GO:0045893; P:GO:0046777; P:GO:0051347; P:GO:0060429; P:GO:0110053; P:GO:1900057; P:GO:1902065; P:GO:1902457; P:GO:2000038; P:GO:2000573; F:GO:0000166; F:GO:0004709; F:GO:0019901; C:GO:0005634; C:GO:0005768; C:GO:0071944; C:GO:0099513	P:response to osmotic stress; P:cell surface receptor signaling pathway; P:response to wounding; P:cold acclimation; P:anatomical structure morphogenesis; P:positive regulation of abscisic acid-activated signaling pathway; P:root meristem growth; P:cell differentiation; P:regulation of cell migration; P:positive regulation of telomere maintenance; P:positive regulation of stress-activated MAPK cascade; P:camera-type eye development; P:regulation of cellular component biogenesis; P:positive regulation of DNA-templated transcription; P:protein autophosphorylation; P:positive regulation of transferase activity; P:epithelium development; P:regulation of actin filament organization; P:positive regulation of leaf senescence; P:response to L-glutamate; P:negative regulation of stomatal opening; P:regulation of stomatal complex development; P:positive regulation of DNA biosynthetic process; F:nucleotide binding; F:MAP kinase kinase kinase activity; F:protein kinase binding; C:nucleus; C:endosome; C:cell periphery; C:polymeric cytoskeletal fiber			calcium/calmodulin-dependent protein kinase type II subunit delta-like	ofav_dov_v1	MZGG01000153.1	81.67
TRINITY_DN5012_c0_g1	58.7639	1.42095	0.0028563	sig	70.6604	1.37153	0.00149441	sig	HARBI1	Putative nuclease HARBI1 OS	39.53	1	C:GO:0005622	C:intracellular anatomical structure			uncharacterized LOC114971351	Amil_v2.1	CM024253.1	66.74
TRINITY_DN11339_c0_g1	1460.09	1.3307	0.0192275	sig	1713.68	1.37489	0.010362	sig	murA	UDP-N-acetylglucosamine 1-carboxyvinyltransferase OS	60.23	2	P:GO:0009987; F:GO:0016740	P:cellular process; F:transferase activity			UDP-N-acetylglucosamine 1-carboxyvinyltransferase-like, transcript variant X1	DenGig_1.0	RSEI01000334.1	69.24
TRINITY_DN9225_c0_g2	18.1664	1.33961	0.0156815	sig	35.2727	1.43248	0.033758	sig	amt-1	Putative ammonium transporter 1 OS	49.94	6	P:GO:0009987; P:GO:0010102; P:GO:0071705; F:GO:0008519; C:GO:0005765; C:GO:0010008	P:cellular process; P:lateral root morphogenesis; P:nitrogen compound transport; F:ammonium transmembrane transporter activity; C:lysosomal membrane; C:endosome membrane			putative ammonium transporter 1, transcript variant X2	Stylophora_pistillata_v1	LSMT01000200.1	69.76
TRINITY_DN4247_c11_g2	3644.5	1.56676	0.0148364	sig	4563.66	1.45117	0.0347285	sig									universal stress protein in QAH/OAS sulfhydrylase 3'region-like, transcript variant X2	DenGig_1.0	RSEI01000661.1	78.25
TRINITY_DN158241_c0_g1	421.121	1.45908	0.00746709	sig	415.285	1.46228	0.019149	sig												NA
TRINITY_DN1283_c0_g1	110.571	1.67046	0.00376939	sig	114.794	1.49956	0.00768469	sig	OAS3	2'-5'-oligoadenylate synthase 3 OS	51.5	27	P:GO:0006164; P:GO:0006401; P:GO:0032728; P:GO:0032760; P:GO:0035395; P:GO:0039529; P:GO:0039530; P:GO:0042742; P:GO:0045071; P:GO:0048878; P:GO:0051607; P:GO:0060339; P:GO:0060700; P:GO:0070106; P:GO:0071639; P:GO:0071650; P:GO:0071659; P:GO:1903487; P:GO:2000342; F:GO:0001730; F:GO:0003725; F:GO:0005515; F:GO:0005524; C:GO:0005654; C:GO:0005783; C:GO:0005829; C:GO:0005886	P:purine nucleotide biosynthetic process; P:RNA catabolic process; P:positive regulation of interferon-beta production; P:positive regulation of tumor necrosis factor production; P:negative regulation of chemokine (C-X-C motif) ligand 9 production; P:RIG-I signaling pathway; P:MDA-5 signaling pathway; P:defense response to bacterium; P:negative regulation of viral genome replication; P:chemical homeostasis; P:defense response to virus; P:negative regulation of type I interferon-mediated signaling pathway; P:regulation of ribonuclease activity; P:interleukin-27-mediated signaling pathway; P:positive regulation of monocyte chemotactic protein-1 production; P:negative regulation of chemokine (C-C motif) ligand 5 production; P:negative regulation of IP-10 production; P:regulation of lactation; P:negative regulation of chemokine (C-X-C motif) ligand 2 production; F:2'-5'-oligoadenylate synthetase activity; F:double-stranded RNA binding; F:protein binding; F:ATP binding; C:nucleoplasm; C:endoplasmic reticulum; C:cytosol; C:plasma membrane			2'-5'-oligoadenylate synthase 3-like	DenGig_1.0	RSEI01000250.1	82.35
TRINITY_DN9899_c0_g1	1788.35	1.6868	0.0447471	sig	1497.65	1.50178	0.00204584	sig									uncharacterized LOC114537099	DenGig_1.0	RSEI01000011.1	69.87
TRINITY_DN5208_c0_g1	1127.84	1.51599	0.00248245	sig	1492.43	1.50264	2.32e-06	sig	Rchy1	RING finger and CHY zinc finger domain-containing protein 1 OS	48.21	12	P:GO:0006511; P:GO:0006879; P:GO:0009059; P:GO:0016567; P:GO:0033554; P:GO:0044271; P:GO:0051247; F:GO:0004842; F:GO:0005515; F:GO:0046914; C:GO:0005654; C:GO:0005737	P:ubiquitin-dependent protein catabolic process; P:intracellular iron ion homeostasis; P:macromolecule biosynthetic process; P:protein ubiquitination; P:cellular response to stress; P:cellular nitrogen compound biosynthetic process; P:positive regulation of protein metabolic process; F:ubiquitin-protein transferase activity; F:protein binding; F:transition metal ion binding; C:nucleoplasm; C:cytoplasm			uncharacterized LOC114532005, transcript variant X3	DenGig_1.0	RSEI01000005.1	72.51
TRINITY_DN12935_c0_g1	200.867	1.88587	0.00746709	sig	173.014	1.50328	0.00184991	sig												NA
TRINITY_DN950_c0_g1	62.019	1.94061	0.0497163	sig	46.8706	1.51533	0.0335398	sig	ZMYM1	Zinc finger MYM-type protein 1 OS	46.88	1	F:GO:0005488	F:binding			protein PFC0760c-like, transcript variant X1	DenGig_1.0	RSEI01001078.1	78.91
TRINITY_DN569_c0_g1	361.7	1.63047	0.00389253	sig	292.642	1.53673	0.000166419	sig												NA
TRINITY_DN12851_c0_g1	49.9232	2.13995	2.16e-05	sig	103.798	1.54079	0.00059129	sig												NA
TRINITY_DN2841_c0_g1	109.24	1.25041	0.0107109	sig	134.57	1.57234	0.000923729	sig												NA
TRINITY_DN34774_c0_g1	194.555	1.55024	0.0261809	sig	319.663	1.58609	0.00039373	sig												NA
TRINITY_DN202_c4_g1	2138.98	1.55306	7.35e-05	sig	2791.33	1.59573	5.97e-07	sig												NA
TRINITY_DN265_c0_g1	158.66	1.10482	0.0412075	sig	171.87	1.59651	0.00240644	sig												NA
TRINITY_DN870_c0_g2	75.1147	1.51348	0.0166231	sig	75.47	1.59653	0.00246061	sig	murA	UDP-N-acetylglucosamine 1-carboxyvinyltransferase OS	59.32	2	P:GO:0009987; F:GO:0003824	P:cellular process; F:catalytic activity			UDP-N-acetylglucosamine 1-carboxyvinyltransferase-like, transcript variant X1	DenGig_1.0	RSEI01000334.1	74.55
TRINITY_DN870_c0_g1	5202.92	1.77349	0.00746709	sig	4656.72	1.60032	0.000968666	sig	murA	UDP-N-acetylglucosamine 1-carboxyvinyltransferase OS	58.62	2	P:GO:0009987; F:GO:0003824	P:cellular process; F:catalytic activity			UDP-N-acetylglucosamine 1-carboxyvinyltransferase-like, transcript variant X1	DenGig_1.0	RSEI01000334.1	74.82
TRINITY_DN5221_c1_g1	67.3174	1.54828	0.0334943	sig	125.766	1.61837	0.00167685	sig									uncharacterized LOC114536728	DenGig_1.0	RSEI01000350.1	71.32
TRINITY_DN2600_c1_g1	1374.83	1.70439	0.000727514	sig	1397.64	1.63159	0.000411851	sig												NA
TRINITY_DN12658_c0_g1	71.2756	1.27595	0.00798334	sig	80.3431	1.64157	6.89e-05	sig	Unc5c	Netrin receptor UNC5C OS	47.17	43	P:GO:0001825; P:GO:0007411; P:GO:0007605; P:GO:0008284; P:GO:0009410; P:GO:0009967; P:GO:0030335; P:GO:0032496; P:GO:0034334; P:GO:0043066; P:GO:0043116; P:GO:0045471; P:GO:0051497; P:GO:0071000; P:GO:0071277; P:GO:0071333; P:GO:0071896; P:GO:0090557; P:GO:1902396; P:GO:1903672; P:GO:1905605; P:GO:2000049; P:GO:2000810; F:GO:0008013; F:GO:0019904; F:GO:0044325; F:GO:0050839; F:GO:0071253; C:GO:0005634; C:GO:0005829; C:GO:0005912; C:GO:0005921; C:GO:0005923; C:GO:0009986; C:GO:0014704; C:GO:0016323; C:GO:0016324; C:GO:0016327; C:GO:0031410; C:GO:0032991; C:GO:0036477; C:GO:0043005; C:GO:0046581	P:blastocyst formation; P:axon guidance; P:sensory perception of sound; P:positive regulation of cell population proliferation; P:response to xenobiotic stimulus; P:positive regulation of signal transduction; P:positive regulation of cell migration; P:response to lipopolysaccharide; P:adherens junction maintenance; P:negative regulation of apoptotic process; P:negative regulation of vascular permeability; P:response to ethanol; P:negative regulation of stress fiber assembly; P:response to magnetism; P:cellular response to calcium ion; P:cellular response to glucose stimulus; P:protein localization to adherens junction; P:establishment of endothelial intestinal barrier; P:protein localization to bicellular tight junction; P:positive regulation of sprouting angiogenesis; P:positive regulation of blood-brain barrier permeability; P:positive regulation of cell-cell adhesion mediated by cadherin; P:regulation of bicellular tight junction assembly; F:beta-catenin binding; F:protein domain specific binding; F:transmembrane transporter binding; F:cell adhesion molecule binding; F:connexin binding; C:nucleus; C:cytosol; C:adherens junction; C:gap junction; C:bicellular tight junction; C:cell surface; C:intercalated disc; C:basolateral plasma membrane; C:apical plasma membrane; C:apicolateral plasma membrane; C:cytoplasmic vesicle; C:protein-containing complex; C:somatodendritic compartment; C:neuron projection; C:intercellular canaliculus			fibrillin-1-like, transcript variant X2	DenGig_1.0	RSEI01000661.1	76.27
TRINITY_DN60838_c0_g1	572.07	1.56108	2.51e-05	sig	578.432	1.64835	2.49e-05	sig												NA
TRINITY_DN6883_c2_g1	45.2933	1.28386	0.000414542	sig	54.8501	1.64981	0.00166534	sig									uncharacterized LOC114544297	DenGig_1.0	RSEI01001118.1	68.68
TRINITY_DN58210_c0_g1	318.622	1.47369	0.0220854	sig	302.124	1.65006	0.0166889	sig	Ttc28	Tetratricopeptide repeat protein 28 OS	53.68	1	C:GO:0005819	C:spindle			tetratricopeptide repeat protein 28-like, transcript variant X3	DenGig_1.0	RSEI01000164.1	90.91
TRINITY_DN3275_c1_g3	219.853	1.49238	0.00162686	sig	329.161	1.6554	0.00024592	sig	dl	D(5)-like dopamine receptor OS	42.06	22	P:GO:0006936; P:GO:0007186; P:GO:0007399; P:GO:0007612; P:GO:0009605; P:GO:0031323; P:GO:0048519; P:GO:0048522; P:GO:0050790; P:GO:0050804; P:GO:0051049; P:GO:0071702; P:GO:0080090; P:GO:0097746; P:GO:1903351; F:GO:0005515; F:GO:0038023; C:GO:0036477; C:GO:0043005; C:GO:0043227; C:GO:0045202; C:GO:0098590	P:muscle contraction; P:G protein-coupled receptor signaling pathway; P:nervous system development; P:learning; P:response to external stimulus; P:regulation of cellular metabolic process; P:negative regulation of biological process; P:positive regulation of cellular process; P:regulation of catalytic activity; P:modulation of chemical synaptic transmission; P:regulation of transport; P:organic substance transport; P:regulation of primary metabolic process; P:blood vessel diameter maintenance; P:cellular response to dopamine; F:protein binding; F:signaling receptor activity; C:somatodendritic compartment; C:neuron projection; C:membrane-bounded organelle; C:synapse; C:plasma membrane region						NA
TRINITY_DN14653_c0_g1	56.9499	1.89505	0.0263309	sig	81.4757	1.65824	0.00425288	sig												NA
TRINITY_DN35233_c0_g4	19.9831	1.66344	0.0319007	sig	39.2837	1.70291	0.0441331	sig												NA
TRINITY_DN1566_c1_g1	25.7394	1.9629	0.0283352	sig	11.4253	1.72814	0.0498103	sig												NA
TRINITY_DN20140_c1_g1	1166.06	1.83271	0.00146538	sig	1167.85	1.73273	0.00389936	sig	murA	UDP-N-acetylglucosamine 1-carboxyvinyltransferase OS	67.33	2	P:GO:0009987; F:GO:0016740	P:cellular process; F:transferase activity			UDP-N-acetylglucosamine 1-carboxyvinyltransferase-like, transcript variant X1	DenGig_1.0	RSEI01000334.1	77.63
TRINITY_DN38364_c1_g1	21.992	1.62417	0.0118376	sig	38.3864	1.73433	0.00190857	sig	ankrd52	Serine/threonine-protein phosphatase 6 regulatory ankyrin repeat subunit C OS	52.53	57	P:GO:0002027; P:GO:0006779; P:GO:0006888; P:GO:0006935; P:GO:0007009; P:GO:0007010; P:GO:0007017; P:GO:0007163; P:GO:0007409; P:GO:0010468; P:GO:0010647; P:GO:0010765; P:GO:0010882; P:GO:0022607; P:GO:0031647; P:GO:0032414; P:GO:0032507; P:GO:0033365; P:GO:0043268; P:GO:0048821; P:GO:0050808; P:GO:0051051; P:GO:0051128; P:GO:0051279; P:GO:0051928; P:GO:0060586; P:GO:0072659; P:GO:0086002; P:GO:0086004; P:GO:0086015; P:GO:0086066; P:GO:0098901; P:GO:1901016; P:GO:1901019; P:GO:1902531; P:GO:1903533; P:GO:1904064; P:GO:2001257; F:GO:0005198; F:GO:0008093; F:GO:0016740; F:GO:0019903; F:GO:0030507; F:GO:0051117; F:GO:0098772; C:GO:0005634; C:GO:0005783; C:GO:0005911; C:GO:0009898; C:GO:0009925; C:GO:0014731; C:GO:0030863; C:GO:0031672; C:GO:0042383; C:GO:0044304; C:GO:0098794; C:GO:0170014	P:regulation of heart rate; P:porphyrin-containing compound biosynthetic process; P:endoplasmic reticulum to Golgi vesicle-mediated transport; P:chemotaxis; P:plasma membrane organization; P:cytoskeleton organization; P:microtubule-based process; P:establishment or maintenance of cell polarity; P:axonogenesis; P:regulation of gene expression; P:positive regulation of cell communication; P:positive regulation of sodium ion transport; P:regulation of cardiac muscle contraction by calcium ion signaling; P:cellular component assembly; P:regulation of protein stability; P:positive regulation of ion transmembrane transporter activity; P:maintenance of protein location in cell; P:protein localization to organelle; P:positive regulation of potassium ion transport; P:erythrocyte development; P:synapse organization; P:negative regulation of transport; P:regulation of cellular component organization; P:regulation of release of sequestered calcium ion into cytosol; P:positive regulation of calcium ion transport; P:multicellular organismal-level iron ion homeostasis; P:protein localization to plasma membrane; P:cardiac muscle cell action potential involved in contraction; P:regulation of cardiac muscle cell contraction; P:SA node cell action potential; P:atrial cardiac muscle cell to AV node cell communication; P:regulation of cardiac muscle cell action potential; P:regulation of potassium ion transmembrane transporter activity; P:regulation of calcium ion transmembrane transporter activity; P:regulation of intracellular signal transduction; P:regulation of protein targeting; P:positive regulation of cation transmembrane transport; P:regulation of cation channel activity; F:structural molecule activity; F:cytoskeletal anchor activity; F:transferase activity; F:protein phosphatase binding; F:spectrin binding; F:ATPase binding; F:molecular function regulator activity; C:nucleus; C:endoplasmic reticulum; C:cell-cell junction; C:cytoplasmic side of plasma membrane; C:basal plasma membrane; C:spectrin-associated cytoskeleton; C:cortical cytoskeleton; C:A band; C:sarcolemma; C:main axon; C:postsynapse; C:ankyrin-1 complex			ankyrin repeat and SOCS box protein 13-like, transcript variant X1	DenGig_1.0	RSEI01000501.1	73.57
TRINITY_DN8781_c0_g1	24.5688	1.88685	0.0152522	sig	29.7799	1.73985	0.00795035	sig												NA
TRINITY_DN33929_c1_g1	138.878	1.71609	0.00749793	sig	159.493	1.77319	0.00134411	sig	DDX58	Antiviral innate immune response receptor RIG-I OS	45.88	17	P:GO:0002683; P:GO:0002832; P:GO:0010033; P:GO:0031348; P:GO:0032102; P:GO:0032481; P:GO:0039531; P:GO:0048523; P:GO:0050688; F:GO:0003723; F:GO:0003824; F:GO:0005515; F:GO:0032555; F:GO:0035639; F:GO:0140657; C:GO:0005737; C:GO:0043229	P:negative regulation of immune system process; P:negative regulation of response to biotic stimulus; P:response to organic substance; P:negative regulation of defense response; P:negative regulation of response to external stimulus; P:positive regulation of type I interferon production; P:regulation of viral-induced cytoplasmic pattern recognition receptor signaling pathway; P:negative regulation of cellular process; P:regulation of defense response to virus; F:RNA binding; F:catalytic activity; F:protein binding; F:purine ribonucleotide binding; F:purine ribonucleoside triphosphate binding; F:ATP-dependent activity; C:cytoplasm; C:intracellular organelle			interferon-induced helicase C domain-containing protein 1-like, transcript variant X1	DenGig_1.0	RSEI01000409.1	80.36
TRINITY_DN80064_c0_g1	128.824	1.9325	0.00183884	sig	256.638	1.80573	0.0299108	sig												NA
TRINITY_DN73601_c0_g1	163.383	2.36533	0.0012722	sig	351.169	1.81816	0.00516554	sig												NA
TRINITY_DN24_c2_g1	359.724	1.79622	0.00265811	sig	381.634	1.85735	4.18e-06	sig												NA
TRINITY_DN323_c6_g1	321.197	1.11345	0.0170741	sig	376.786	1.87037	6.59e-06	sig												NA
TRINITY_DN3454_c0_g1	745.327	1.81252	0.000871136	sig	812.313	1.95075	2.75e-05	sig	mafa	Transcription factor MafA OS	62.88	41	P:GO:0000122; P:GO:0001701; P:GO:0001946; P:GO:0007379; P:GO:0007585; P:GO:0009880; P:GO:0009952; P:GO:0010628; P:GO:0016485; P:GO:0021571; P:GO:0021572; P:GO:0021599; P:GO:0021654; P:GO:0021742; P:GO:0030216; P:GO:0030219; P:GO:0032330; P:GO:0033077; P:GO:0035284; P:GO:0035914; P:GO:0039021; P:GO:0042472; P:GO:0045604; P:GO:0045647; P:GO:0045671; P:GO:0045944; P:GO:0046548; P:GO:0048538; P:GO:0050896; P:GO:0070306; P:GO:1903575; F:GO:0000978; F:GO:0001228; F:GO:0042802; F:GO:0043522; F:GO:1990841; C:GO:0000785; C:GO:0005654; C:GO:0005739; C:GO:0005829; C:GO:0090575	P:negative regulation of transcription by RNA polymerase II; P:in utero embryonic development; P:lymphangiogenesis; P:segment specification; P:respiratory gaseous exchange by respiratory system; P:embryonic pattern specification; P:anterior/posterior pattern specification; P:positive regulation of gene expression; P:protein processing; P:rhombomere 5 development; P:rhombomere 6 development; P:abducens nerve formation; P:rhombomere boundary formation; P:abducens nucleus development; P:keratinocyte differentiation; P:megakaryocyte differentiation; P:regulation of chondrocyte differentiation; P:T cell differentiation in thymus; P:brain segmentation; P:skeletal muscle cell differentiation; P:pronephric glomerulus development; P:inner ear morphogenesis; P:regulation of epidermal cell differentiation; P:negative regulation of erythrocyte differentiation; P:negative regulation of osteoclast differentiation; P:positive regulation of transcription by RNA polymerase II; P:retinal rod cell development; P:thymus development; P:response to stimulus; P:lens fiber cell differentiation; P:cornified envelope assembly; F:RNA polymerase II cis-regulatory region sequence-specific DNA binding; F:DNA-binding transcription activator activity, RNA polymerase II-specific; F:identical protein binding; F:leucine zipper domain binding; F:promoter-specific chromatin binding; C:chromatin; C:nucleoplasm; C:mitochondrion; C:cytosol; C:RNA polymerase II transcription regulator complex			transcription factor MafG-like	DenGig_1.0	RSEI01000671.1	71.01
TRINITY_DN11489_c0_g1	76.364	1.87305	0.010901	sig	96.3576	1.98662	0.000320213	sig												NA
TRINITY_DN1347_c0_g1	22.8472	2.18564	0.0210553	sig	20.9801	1.99438	0.00637266	sig	SLFN12	Ribonuclease SLFN12 OS	54.55	5	P:GO:0009987; F:GO:0005488; F:GO:0016787; F:GO:0140098; C:GO:0005737	P:cellular process; F:binding; F:hydrolase activity; F:catalytic activity, acting on RNA; C:cytoplasm			uncharacterized LOC114526908, transcript variant X2	DenGig_1.0	RSEI01000338.1	68.02
TRINITY_DN20882_c0_g1	49.6266	1.86934	7.89e-05	sig	67.816	2.01729	2.38e-05	sig									uncharacterized LOC114525151	DenGig_1.0	RSEI01000994.1	67.07
TRINITY_DN169_c0_g1	413.524	1.85962	0.00177012	sig	527.675	2.02706	0.000218574	sig	Rv2323c	N(G),N(G)-dimethylarginine dimethylaminohydrolase OS	45.58	1	F:GO:0016813	F:hydrolase activity, acting on carbon-nitrogen (but not peptide) bonds, in linear amidines			N(G),N(G)-dimethylarginine dimethylaminohydrolase-like, transcript variant X1	DenGig_1.0	RSEI01000334.1	72.02
TRINITY_DN9312_c1_g1	1259.75	2.02846	0.0263309	sig	1398.49	2.07731	0.000517059	sig												NA
TRINITY_DN3837_c1_g1	107.476	1.74764	0.00163043	sig	164.263	2.128	0.00109877	sig	MYLIP	E3 ubiquitin-protein ligase MYLIP OS	44.37	8	P:GO:0008152; P:GO:0032502; P:GO:0048519; P:GO:0050794; F:GO:0005488; F:GO:0016740; F:GO:0140096; C:GO:0005622	P:metabolic process; P:developmental process; P:negative regulation of biological process; P:regulation of cellular process; F:binding; F:transferase activity; F:catalytic activity, acting on a protein; C:intracellular anatomical structure			E3 ubiquitin-protein ligase MYLIP-like	DenGig_1.0	RSEI01000505.1	75.46
TRINITY_DN17060_c0_g1	120.107	2.63448	7.89e-05	sig	232.797	2.14495	0.000889768	sig	Rchy1	RING finger and CHY zinc finger domain-containing protein 1 OS	49.91	13	P:GO:0006879; P:GO:0031398; P:GO:0032436; P:GO:0033554; P:GO:0051865; P:GO:0072344; F:GO:0002039; F:GO:0008270; F:GO:0042803; F:GO:0061630; C:GO:0000151; C:GO:0005654; C:GO:0005829	P:intracellular iron ion homeostasis; P:positive regulation of protein ubiquitination; P:positive regulation of proteasomal ubiquitin-dependent protein catabolic process; P:cellular response to stress; P:protein autoubiquitination; P:rescue of stalled ribosome; F:p53 binding; F:zinc ion binding; F:protein homodimerization activity; F:ubiquitin protein ligase activity; C:ubiquitin ligase complex; C:nucleoplasm; C:cytosol			uncharacterized LOC114519836, transcript variant X1	DenGig_1.0	RSEI01000248.1	74.07
TRINITY_DN1711_c1_g1	109.676	1.67613	0.00300689	sig	158.832	2.16147	0.000182848	sig									growth arrest and DNA damage-inducible protein GADD45 alpha-like	DenGig_1.0	RSEI01001164.1	73.85
TRINITY_DN4842_c4_g1	24.5852	2.25755	0.0126752	sig	40.4113	2.17205	0.0133375	sig												NA
TRINITY_DN12476_c0_g1	182.132	1.7774	0.028007	sig	157.596	2.21807	0.0209843	sig	hif1an	Hypoxia-inducible factor 1-alpha inhibitor OS	55.18	34	P:GO:0000086; P:GO:0006338; P:GO:0009725; P:GO:0030947; P:GO:0031648; P:GO:0032922; P:GO:0033993; P:GO:0043433; P:GO:0045663; P:GO:0045746; P:GO:0045892; P:GO:0045893; P:GO:1901343; P:GO:1901564; P:GO:1901700; F:GO:0003682; F:GO:0004175; F:GO:0004177; F:GO:0005112; F:GO:0008198; F:GO:0008270; F:GO:0031406; F:GO:0035064; F:GO:0036139; F:GO:0036140; F:GO:0042803; F:GO:0051059; F:GO:0051864; F:GO:0062101; F:GO:0071532; F:GO:0106157; C:GO:0005654; C:GO:0005829; C:GO:0048471	P:G2/M transition of mitotic cell cycle; P:chromatin remodeling; P:response to hormone; P:regulation of vascular endothelial growth factor receptor signaling pathway; P:protein destabilization; P:circadian regulation of gene expression; P:response to lipid; P:negative regulation of DNA-binding transcription factor activity; P:positive regulation of myoblast differentiation; P:negative regulation of Notch signaling pathway; P:negative regulation of DNA-templated transcription; P:positive regulation of DNA-templated transcription; P:negative regulation of vasculature development; P:organonitrogen compound metabolic process; P:response to oxygen-containing compound; F:chromatin binding; F:endopeptidase activity; F:aminopeptidase activity; F:Notch binding; F:ferrous iron binding; F:zinc ion binding; F:carboxylic acid binding; F:methylated histone binding; F:peptidyl-histidine dioxygenase activity; F:[protein]-asparagine 3-dioxygenase activity; F:protein homodimerization activity; F:NF-kappaB binding; F:histone H3K36 demethylase activity; F:peptidyl-aspartic acid 3-dioxygenase activity; F:ankyrin repeat binding; F:peptidyl-arginine 3-dioxygenase activity; C:nucleoplasm; C:cytosol; C:perinuclear region of cytoplasm			hypoxia-inducible factor 1-alpha inhibitor-like, transcript variant X1	ASM370409v1	RCHS01000081.1	71.89
TRINITY_DN5803_c0_g1	38.7368	2.11505	0.00612852	sig	53.0016	2.24707	0.000532262	sig												NA
TRINITY_DN38361_c0_g1	321.931	1.83364	0.0302535	sig	371.221	2.26975	0.00133125	sig									uncharacterized LOC114517404, transcript variant X2	DenGig_1.0	RSEI01000497.1	69.92
TRINITY_DN13415_c0_g3	64.2312	2.07035	0.00239177	sig	78.2675	2.40893	0.000111059	sig												NA
TRINITY_DN7266_c0_g1	238.745	1.5915	0.0288205	sig	428.148	2.42359	0.00583279	sig												NA
TRINITY_DN7112_c0_g1	281.693	2.11598	0.000276526	sig	401.791	2.53161	1.72e-08	sig												NA
TRINITY_DN3232_c2_g1	128.208	3.12259	0.00746709	sig	128.457	2.65046	0.0125468	sig	marchf4	E3 ubiquitin-protein ligase MARCHF4 OS	56.44	5	F:GO:0004842; C:GO:0005795; C:GO:0005802; C:GO:0031090; C:GO:0031410	F:ubiquitin-protein transferase activity; C:Golgi stack; C:trans-Golgi network; C:organelle membrane; C:cytoplasmic vesicle			E3 ubiquitin-protein ligase MARCH9-like	DenGig_1.0	RSEI01001079.1	67.74
TRINITY_DN7223_c0_g1	3298.57	2.74474	0.000448061	sig	6174.42	2.70457	0.00583279	sig	PCK2	Phosphoenolpyruvate carboxykinase [GTP], mitochondrial OS	72.22	70	P:GO:0006107; P:GO:0006116; P:GO:0006522; P:GO:0006531; P:GO:0006536; P:GO:0006541; P:GO:0006544; P:GO:0006560; P:GO:0006735; P:GO:0007296; P:GO:0008343; P:GO:0009792; P:GO:0014823; P:GO:0018105; P:GO:0018991; P:GO:0019516; P:GO:0019543; P:GO:0019563; P:GO:0019661; P:GO:0030703; P:GO:0032024; P:GO:0032496; P:GO:0032869; P:GO:0042149; P:GO:0043382; P:GO:0045722; P:GO:0045912; P:GO:0046015; P:GO:0046327; P:GO:0046889; P:GO:0046898; P:GO:0048562; P:GO:0048589; P:GO:0050792; P:GO:0050892; P:GO:0051365; P:GO:0060259; P:GO:0061402; P:GO:0070365; P:GO:0070741; P:GO:0071300; P:GO:0071320; P:GO:0071332; P:GO:0071333; P:GO:0071347; P:GO:0071356; P:GO:0071361; P:GO:0071374; P:GO:0071377; P:GO:0071456; P:GO:0071475; P:GO:0071477; P:GO:0071549; P:GO:0072350; P:GO:0097403; P:GO:1904628; P:GO:1904640; F:GO:0000287; F:GO:0004550; F:GO:0004613; F:GO:0005515; F:GO:0005525; F:GO:0019003; F:GO:0030145; F:GO:0031406; F:GO:0051379; F:GO:0106264; C:GO:0005759; C:GO:0005783; C:GO:0005829	P:oxaloacetate metabolic process; P:NADH oxidation; P:alanine metabolic process; P:aspartate metabolic process; P:glutamate metabolic process; P:glutamine metabolic process; P:glycine metabolic process; P:proline metabolic process; P:NADH regeneration; P:vitellogenesis; P:adult feeding behavior; P:embryo development ending in birth or egg hatching; P:response to activity; P:peptidyl-serine phosphorylation; P:egg-laying behavior; P:lactate oxidation; P:propionate catabolic process; P:glycerol catabolic process; P:glucose catabolic process to lactate via pyruvate; P:eggshell formation; P:positive regulation of insulin secretion; P:response to lipopolysaccharide; P:cellular response to insulin stimulus; P:cellular response to glucose starvation; P:positive regulation of memory T cell differentiation; P:positive regulation of gluconeogenesis; P:negative regulation of carbohydrate metabolic process; P:regulation of transcription by glucose; P:glycerol biosynthetic process from pyruvate; P:positive regulation of lipid biosynthetic process; P:response to cycloheximide; P:embryonic organ morphogenesis; P:developmental growth; P:regulation of viral process; P:intestinal absorption; P:cellular response to potassium ion starvation; P:regulation of feeding behavior; P:positive regulation of transcription from RNA polymerase II promoter in response to acidic pH; P:hepatocyte differentiation; P:response to interleukin-6; P:cellular response to retinoic acid; P:cellular response to cAMP; P:cellular response to fructose stimulus; P:cellular response to glucose stimulus; P:cellular response to interleukin-1; P:cellular response to tumor necrosis factor; P:cellular response to ethanol; P:cellular response to parathyroid hormone stimulus; P:cellular response to glucagon stimulus; P:cellular response to hypoxia; P:cellular hyperosmotic salinity response; P:cellular hypotonic salinity response; P:cellular response to dexamethasone stimulus; P:tricarboxylic acid metabolic process; P:cellular response to raffinose; P:cellular response to phorbol 13-acetate 12-myristate; P:response to methionine; F:magnesium ion binding; F:nucleoside diphosphate kinase activity; F:phosphoenolpyruvate carboxykinase (GTP) activity; F:protein binding; F:GTP binding; F:GDP binding; F:manganese ion binding; F:carboxylic acid binding; F:epinephrine binding; F:protein serine kinase activity (using GTP as donor); C:mitochondrial matrix; C:endoplasmic reticulum; C:cytosol			phosphoenolpyruvate carboxykinase [GTP], mitochondrial-like, transcript variant X2	ofav_dov_v1	MZGG01001198.1	69.12
TRINITY_DN22061_c0_g1	19.3969	2.69957	0.0162672	sig	12.5285	2.77279	0.0334997	sig	Slc16a10	Monocarboxylate transporter 10 OS	52.01	24	P:GO:0003008; P:GO:0003333; P:GO:0006590; P:GO:0015801; P:GO:0021510; P:GO:0035873; P:GO:0044281; P:GO:0048709; P:GO:0050794; P:GO:0070327; P:GO:0070460; F:GO:0005302; F:GO:0005515; F:GO:0015129; F:GO:0015192; F:GO:0015196; F:GO:0015293; F:GO:0015349; F:GO:0015355; F:GO:0050833; C:GO:0005737; C:GO:0016323; C:GO:0043231; C:GO:0045202	P:system process; P:amino acid transmembrane transport; P:thyroid hormone generation; P:aromatic amino acid transport; P:spinal cord development; P:lactate transmembrane transport; P:small molecule metabolic process; P:oligodendrocyte differentiation; P:regulation of cellular process; P:thyroid hormone transport; P:thyroid-stimulating hormone secretion; F:L-tyrosine transmembrane transporter activity; F:protein binding; F:lactate transmembrane transporter activity; F:L-phenylalanine transmembrane transporter activity; F:L-tryptophan transmembrane transporter activity; F:symporter activity; F:thyroid hormone transmembrane transporter activity; F:secondary active monocarboxylate transmembrane transporter activity; F:pyruvate transmembrane transporter activity; C:cytoplasm; C:basolateral plasma membrane; C:intracellular membrane-bounded organelle; C:synapse			monocarboxylate transporter 10-like	DenGig_1.0	RSEI01001160.1	74.1
TRINITY_DN3091_c0_g1	19.6993	2.88612	0.0072444	sig	20.0574	2.85399	0.000804302	sig									uncharacterized LOC114517110, transcript variant X2	DenGig_1.0	RSEI01000247.1	73.67
TRINITY_DN9212_c0_g1	14.3944	3.50487	4.9e-05	sig	14.1024	4.62265	6.91e-06	sig												NA
TRINITY_DN21064_c0_g1	NA	NA	NA		21.8183	-24.9458	2.18e-12	sig	RPL27A	60S ribosomal protein L27a OS	80.59	12	P:GO:0002181; P:GO:0010229; P:GO:0140236; P:GO:0140242; F:GO:0003729; F:GO:0003735; F:GO:0005515; C:GO:0005634; C:GO:0022625; C:GO:0098556; C:GO:0098793; C:GO:0098794	P:cytoplasmic translation; P:inflorescence development; P:translation at presynapse; P:translation at postsynapse; F:mRNA binding; F:structural constituent of ribosome; F:protein binding; C:nucleus; C:cytosolic large ribosomal subunit; C:cytoplasmic side of rough endoplasmic reticulum membrane; C:presynapse; C:postsynapse			60S ribosomal protein L27a-like	Amil_v2.1	CM024260.1	71.22
TRINITY_DN10330_c0_g1	NA	NA	NA		34.158	-23.6708	3.11e-11	sig	Rps21	40S ribosomal protein S21 OS	86.36	13	P:GO:0000447; P:GO:0000461; P:GO:0002181; P:GO:0006417; P:GO:0042127; P:GO:0048542; F:GO:0003735; F:GO:0005515; F:GO:0043022; C:GO:0022627; C:GO:0042788; C:GO:0098556; C:GO:0098794	P:endonucleolytic cleavage in ITS1 to separate SSU-rRNA from 5.8S rRNA and LSU-rRNA from tricistronic rRNA transcript (SSU-rRNA, 5.8S rRNA, LSU-rRNA); P:endonucleolytic cleavage to generate mature 3'-end of SSU-rRNA from (SSU-rRNA, 5.8S rRNA, LSU-rRNA); P:cytoplasmic translation; P:regulation of translation; P:regulation of cell population proliferation; P:lymph gland development; F:structural constituent of ribosome; F:protein binding; F:ribosome binding; C:cytosolic small ribosomal subunit; C:polysomal ribosome; C:cytoplasmic side of rough endoplasmic reticulum membrane; C:postsynapse			40S ribosomal protein S21-like	ofav_dov_v1	MZGG01000664.1	74.38
TRINITY_DN5935_c0_g2	NA	NA	NA		24.8502	-23.5586	3.11e-11	sig	spp27	Upstream activation factor subunit spp27 OS	52.79	13	P:GO:0006281; P:GO:0006325; P:GO:0006361; P:GO:0009909; P:GO:0010224; P:GO:0042790; P:GO:0045943; P:GO:0048364; P:GO:2000024; F:GO:0001165; F:GO:0001181; F:GO:0005515; C:GO:0000500	P:DNA repair; P:chromatin organization; P:transcription initiation at RNA polymerase I promoter; P:regulation of flower development; P:response to UV-B; P:nucleolar large rRNA transcription by RNA polymerase I; P:positive regulation of transcription by RNA polymerase I; P:root development; P:regulation of leaf development; F:RNA polymerase I cis-regulatory region sequence-specific DNA binding; F:RNA polymerase I general transcription initiation factor activity; F:protein binding; C:RNA polymerase I upstream activating factor complex						NA
TRINITY_DN13604_c0_g2	44.6882	-0.485437	0.940243		497.196	-9.10314	0.0162422	sig	mt:ND4	NADH-ubiquinone oxidoreductase chain 4 OS	52.58	4	P:GO:0042773; F:GO:0003954; C:GO:0005743; C:GO:0070469	P:ATP synthesis coupled electron transport; F:NADH dehydrogenase activity; C:mitochondrial inner membrane; C:respirasome						NA
TRINITY_DN1217_c0_g1	NA	NA	NA		46.5468	-8.74481	0.022316	sig												NA
TRINITY_DN12470_c0_g1	NA	NA	NA		35.1164	-8.55535	0.00480903	sig												NA
TRINITY_DN4737_c0_g1	1448.28	-1.88671	0.076185		1642.69	-4.46122	2.44e-08	sig	Kcp	Kielin/chordin-like protein OS	48.68	17	P:GO:0006810; P:GO:0009605; P:GO:0010033; P:GO:0022600; P:GO:0044419; P:GO:0048468; P:GO:0048522; P:GO:0048523; P:GO:0048871; P:GO:0050878; F:GO:0005507; F:GO:0005515; C:GO:0005615; C:GO:0016020; C:GO:0043227; C:GO:0070701; C:GO:0071944	P:transport; P:response to external stimulus; P:response to organic substance; P:digestive system process; P:biological process involved in interspecies interaction between organisms; P:cell development; P:positive regulation of cellular process; P:negative regulation of cellular process; P:multicellular organismal-level homeostasis; P:regulation of body fluid levels; F:copper ion binding; F:protein binding; C:extracellular space; C:membrane; C:membrane-bounded organelle; C:mucus layer; C:cell periphery			neurogenic locus notch homolog protein 1-like, transcript variant X5	DenGig_1.0	RSEI01000665.1	74.28
TRINITY_DN6000_c0_g1	222.904	-0.571748	0.301338		241.639	-1.59267	1.02e-07	sig	TCF15	Transcription factor 15 OS	64.25	109	P:GO:0000122; P:GO:0001658; P:GO:0001701; P:GO:0001707; P:GO:0001756; P:GO:0001894; P:GO:0001947; P:GO:0001958; P:GO:0001967; P:GO:0002062; P:GO:0003016; P:GO:0003142; P:GO:0003144; P:GO:0003188; P:GO:0003219; P:GO:0003253; P:GO:0003266; P:GO:0003278; P:GO:0003342; P:GO:0003357; P:GO:0007512; P:GO:0007530; P:GO:0007548; P:GO:0009949; P:GO:0010002; P:GO:0010463; P:GO:0010613; P:GO:0010628; P:GO:0010629; P:GO:0010667; P:GO:0014707; P:GO:0019827; P:GO:0030199; P:GO:0030509; P:GO:0030878; P:GO:0032967; P:GO:0034103; P:GO:0035118; P:GO:0035914; P:GO:0035990; P:GO:0035993; P:GO:0036342; P:GO:0042475; P:GO:0042733; P:GO:0043583; P:GO:0043586; P:GO:0044344; P:GO:0045198; P:GO:0045668; P:GO:0048286; P:GO:0048339; P:GO:0048485; P:GO:0048536; P:GO:0048538; P:GO:0048608; P:GO:0048644; P:GO:0048703; P:GO:0048935; P:GO:0050884; P:GO:0055007; P:GO:0060047; P:GO:0060174; P:GO:0060231; P:GO:0060325; P:GO:0060425; P:GO:0060426; P:GO:0060435; P:GO:0060536; P:GO:0060539; P:GO:0060766; P:GO:0060982; P:GO:0061032; P:GO:0061036; P:GO:0061056; P:GO:0061325; P:GO:0070374; P:GO:0071260; P:GO:0071300; P:GO:0071560; P:GO:0071908; P:GO:0072013; P:GO:0072162; P:GO:0072277; P:GO:1900745; P:GO:1902037; P:GO:1902336; P:GO:1903053; P:GO:1903929; P:GO:1904036; P:GO:1990830; P:GO:2000543; P:GO:2000679; P:GO:2000738; P:GO:2000763; P:GO:2000764; F:GO:0001223; F:GO:0001227; F:GO:0001228; F:GO:0003680; F:GO:0042803; F:GO:0042826; F:GO:0043425; F:GO:0050681; F:GO:0070888; C:GO:0000785; C:GO:0005654; C:GO:0030424; C:GO:0043204; C:GO:0090575	P:negative regulation of transcription by RNA polymerase II; P:branching involved in ureteric bud morphogenesis; P:in utero embryonic development; P:mesoderm formation; P:somitogenesis; P:tissue homeostasis; P:heart looping; P:endochondral ossification; P:suckling behavior; P:chondrocyte differentiation; P:respiratory system process; P:cardiogenic plate morphogenesis; P:embryonic heart tube formation; P:heart valve formation; P:cardiac right ventricle formation; P:cardiac neural crest cell migration involved in outflow tract morphogenesis; P:regulation of secondary heart field cardioblast proliferation; P:apoptotic process involved in heart morphogenesis; P:proepicardium development; P:noradrenergic neuron differentiation; P:adult heart development; P:sex determination; P:sex differentiation; P:polarity specification of anterior/posterior axis; P:cardioblast differentiation; P:mesenchymal cell proliferation; P:positive regulation of cardiac muscle hypertrophy; P:positive regulation of gene expression; P:negative regulation of gene expression; P:negative regulation of cardiac muscle cell apoptotic process; P:branchiomeric skeletal muscle development; P:stem cell population maintenance; P:collagen fibril organization; P:BMP signaling pathway; P:thyroid gland development; P:positive regulation of collagen biosynthetic process; P:regulation of tissue remodeling; P:embryonic pectoral fin morphogenesis; P:skeletal muscle cell differentiation; P:tendon cell differentiation; P:deltoid tuberosity development; P:post-anal tail morphogenesis; P:odontogenesis of dentin-containing tooth; P:embryonic digit morphogenesis; P:ear development; P:tongue development; P:cellular response to fibroblast growth factor stimulus; P:establishment of epithelial cell apical/basal polarity; P:negative regulation of osteoblast differentiation; P:lung alveolus development; P:paraxial mesoderm development; P:sympathetic nervous system development; P:spleen development; P:thymus development; P:reproductive structure development; P:muscle organ morphogenesis; P:embryonic viscerocranium morphogenesis; P:peripheral nervous system neuron development; P:neuromuscular process controlling posture; P:cardiac muscle cell differentiation; P:heart contraction; P:limb bud formation; P:mesenchymal to epithelial transition; P:face morphogenesis; P:lung morphogenesis; P:lung vasculature development; P:bronchiole development; P:cartilage morphogenesis; P:diaphragm development; P:negative regulation of androgen receptor signaling pathway; P:coronary artery morphogenesis; P:visceral serous pericardium development; P:positive regulation of cartilage development; P:sclerotome development; P:cell proliferation involved in outflow tract morphogenesis; P:positive regulation of ERK1 and ERK2 cascade; P:cellular response to mechanical stimulus; P:cellular response to retinoic acid; P:cellular response to transforming growth factor beta stimulus; P:determination of intestine left/right asymmetry; P:glomus development; P:metanephric mesenchymal cell differentiation; P:metanephric glomerular capillary formation; P:positive regulation of p38MAPK cascade; P:negative regulation of hematopoietic stem cell differentiation; P:positive regulation of retinal ganglion cell axon guidance; P:regulation of extracellular matrix organization; P:primary palate development; P:negative regulation of epithelial cell apoptotic process; P:cellular response to leukemia inhibitory factor; P:positive regulation of gastrulation; P:positive regulation of transcription regulatory region DNA binding; P:positive regulation of stem cell differentiation; P:positive regulation of transcription from RNA polymerase II promoter involved in norepinephrine biosynthetic process; P:positive regulation of semaphorin-plexin signaling pathway involved in outflow tract morphogenesis; F:transcription coactivator binding; F:DNA-binding transcription repressor activity, RNA polymerase II-specific; F:DNA-binding transcription activator activity, RNA polymerase II-specific; F:minor groove of adenine-thymine-rich DNA binding; F:protein homodimerization activity; F:histone deacetylase binding; F:bHLH transcription factor binding; F:nuclear androgen receptor binding; F:E-box binding; C:chromatin; C:nucleoplasm; C:axon; C:perikaryon; C:RNA polymerase II transcription regulator complex			transcription factor 15-like	DenGig_1.0	RSEI01001242.1	77.05
TRINITY_DN13509_c2_g2	NA	NA	NA		13.7033	-5.57178	0.0124291	sig												NA
TRINITY_DN4357_c0_g2	32.5264	0.388764	0.885238		12.3092	-5.50898	0.0385356	sig												NA
TRINITY_DN119649_c0_g1	28.1811	-2.47374	0.359328		64.8624	-4.81031	6.45e-05	sig	ND5	NADH-ubiquinone oxidoreductase chain 5 OS	61.26	4	P:GO:0042773; F:GO:0008137; C:GO:0005743; C:GO:0070469	P:ATP synthesis coupled electron transport; F:NADH dehydrogenase (ubiquinone) activity; C:mitochondrial inner membrane; C:respirasome						NA
TRINITY_DN7507_c0_g2	NA	NA	NA		14.3069	-4.74649	0.000545327	sig												NA
TRINITY_DN434_c1_g2	269.66	-0.508358	0.634355		145.684	-1.71868	1.57e-07	sig	Orct2	Organic cation transporter-like protein OS	51.26	38	P:GO:0001504; P:GO:0006812; P:GO:0006837; P:GO:0015718; P:GO:0015848; P:GO:0015872; P:GO:0015874; P:GO:0015888; P:GO:0034097; P:GO:0034641; P:GO:0042908; P:GO:0048241; P:GO:0048513; P:GO:0048731; P:GO:0050794; P:GO:0051240; P:GO:0051608; P:GO:0051649; P:GO:0051707; P:GO:0090493; P:GO:0150104; P:GO:1900749; P:GO:1901564; P:GO:1902603; F:GO:0005326; F:GO:0005515; F:GO:0008504; F:GO:0015203; F:GO:0015226; F:GO:0015378; F:GO:0046943; F:GO:1901618; C:GO:0005739; C:GO:0005777; C:GO:0009925; C:GO:0012505; C:GO:0031967; C:GO:0098588	P:neurotransmitter uptake; P:monoatomic cation transport; P:serotonin transport; P:monocarboxylic acid transport; P:spermidine transport; P:dopamine transport; P:norepinephrine transport; P:thiamine transport; P:response to cytokine; P:cellular nitrogen compound metabolic process; P:xenobiotic transport; P:epinephrine transport; P:animal organ development; P:system development; P:regulation of cellular process; P:positive regulation of multicellular organismal process; P:histamine transport; P:establishment of localization in cell; P:response to other organism; P:catecholamine uptake; P:transport across blood-brain barrier; P:(R)-carnitine transport; P:organonitrogen compound metabolic process; P:carnitine transmembrane transport; F:neurotransmitter transmembrane transporter activity; F:protein binding; F:monoamine transmembrane transporter activity; F:polyamine transmembrane transporter activity; F:carnitine transmembrane transporter activity; F:sodium:chloride symporter activity; F:carboxylic acid transmembrane transporter activity; F:organic hydroxy compound transmembrane transporter activity; C:mitochondrion; C:peroxisome; C:basal plasma membrane; C:endomembrane system; C:organelle envelope; C:bounding membrane of organelle			organic cation transporter protein-like, transcript variant X2	Amil_v2.1	CM024252.1	74.94
TRINITY_DN10357_c0_g1	152.054	-0.989033	0.0720211		127.201	-2.32807	2.02e-07	sig	2	Endothelin-converting enzyme homolog OS	54.39	32	P:GO:0007186; P:GO:0008217; P:GO:0009967; P:GO:0010033; P:GO:0016486; P:GO:0034644; P:GO:0035050; P:GO:0042447; P:GO:0042733; P:GO:0043171; P:GO:0050877; P:GO:0051240; P:GO:0060037; P:GO:0060385; P:GO:0097242; P:GO:0097492; P:GO:1902287; P:GO:1902531; F:GO:0004222; F:GO:0005543; F:GO:0042803; F:GO:0046872; C:GO:0000139; C:GO:0005615; C:GO:0005768; C:GO:0005886; C:GO:0009986; C:GO:0030141; C:GO:0030658; C:GO:0036477; C:GO:0043005; C:GO:0098793	P:G protein-coupled receptor signaling pathway; P:regulation of blood pressure; P:positive regulation of signal transduction; P:response to organic substance; P:peptide hormone processing; P:cellular response to UV; P:embryonic heart tube development; P:hormone catabolic process; P:embryonic digit morphogenesis; P:peptide catabolic process; P:nervous system process; P:positive regulation of multicellular organismal process; P:pharyngeal system development; P:axonogenesis involved in innervation; P:amyloid-beta clearance; P:sympathetic neuron axon guidance; P:semaphorin-plexin signaling pathway involved in axon guidance; P:regulation of intracellular signal transduction; F:metalloendopeptidase activity; F:phospholipid binding; F:protein homodimerization activity; F:metal ion binding; C:Golgi membrane; C:extracellular space; C:endosome; C:plasma membrane; C:cell surface; C:secretory granule; C:transport vesicle membrane; C:somatodendritic compartment; C:neuron projection; C:presynapse			neprilysin-1-like, transcript variant X5	Amil_v2.1	CM024254.1	74.01
TRINITY_DN30763_c0_g1	NA	NA	NA		11.086	-4.08527	0.002415	sig												NA
TRINITY_DN1599_c0_g2	10.0616	-0.209844	0.977067		11.9208	-3.99021	0.0266802	sig												NA
TRINITY_DN53412_c0_g1	13.3715	0.79496	0.863788		13.6071	-3.86508	0.0347285	sig												NA
TRINITY_DN71446_c0_g2	22.9674	-0.574776	0.919843		13.8146	-3.72887	0.0357708	sig												NA
TRINITY_DN1654_c0_g1	1014.58	-1.87006	0.300484		3487.66	-3.52318	1.73e-06	sig	ND5	NADH-ubiquinone oxidoreductase chain 5 OS	67.49	4	P:GO:0042773; F:GO:0008137; C:GO:0005743; C:GO:0070469	P:ATP synthesis coupled electron transport; F:NADH dehydrogenase (ubiquinone) activity; C:mitochondrial inner membrane; C:respirasome						NA
TRINITY_DN50544_c0_g1	79.4719	-0.810965	0.140457		77.3185	-2.28007	3.18e-07	sig	NOG	Noggin OS	54.94	39	P:GO:0001503; P:GO:0001657; P:GO:0001838; P:GO:0003203; P:GO:0006357; P:GO:0007368; P:GO:0007411; P:GO:0007498; P:GO:0007613; P:GO:0008542; P:GO:0008543; P:GO:0009953; P:GO:0010557; P:GO:0010558; P:GO:0021766; P:GO:0021915; P:GO:0030514; P:GO:0035844; P:GO:0042664; P:GO:0048167; P:GO:0048703; P:GO:0048712; P:GO:0048732; P:GO:0048793; P:GO:0051151; P:GO:0055008; P:GO:0060173; P:GO:0060412; P:GO:0062044; P:GO:0070447; P:GO:0071456; P:GO:0090183; F:GO:0005515; F:GO:0044877; C:GO:0005615; C:GO:0005794; C:GO:0030424; C:GO:0032991; C:GO:0045202	P:ossification; P:ureteric bud development; P:embryonic epithelial tube formation; P:endocardial cushion morphogenesis; P:regulation of transcription by RNA polymerase II; P:determination of left/right symmetry; P:axon guidance; P:mesoderm development; P:memory; P:visual learning; P:fibroblast growth factor receptor signaling pathway; P:dorsal/ventral pattern formation; P:positive regulation of macromolecule biosynthetic process; P:negative regulation of macromolecule biosynthetic process; P:hippocampus development; P:neural tube development; P:negative regulation of BMP signaling pathway; P:cloaca development; P:negative regulation of endodermal cell fate specification; P:regulation of synaptic plasticity; P:embryonic viscerocranium morphogenesis; P:negative regulation of astrocyte differentiation; P:gland development; P:pronephros development; P:negative regulation of smooth muscle cell differentiation; P:cardiac muscle tissue morphogenesis; P:limb development; P:ventricular septum morphogenesis; P:negative regulation of cardiac epithelial to mesenchymal transition; P:positive regulation of oligodendrocyte progenitor proliferation; P:cellular response to hypoxia; P:regulation of kidney development; F:protein binding; F:protein-containing complex binding; C:extracellular space; C:Golgi apparatus; C:axon; C:protein-containing complex; C:synapse			noggin-like, transcript variant X9	Amil_v2.1	CM024260.1	72.28
TRINITY_DN9324_c0_g1	32.3358	-1.61856	0.140308		48.0281	-3.46217	6.26e-06	sig												NA
TRINITY_DN16791_c0_g1	103.375	0.29652	0.916381		93.7149	-3.31668	0.0173283	sig												NA
TRINITY_DN1384_c0_g1	NA	NA	NA		93.4935	-3.30652	0.000810174	sig									uncharacterized PE-PGRS family protein PE_PGRS3-like	DenGig_1.0	RSEI01000333.1	79.66
TRINITY_DN11750_c0_g1	157.867	-1.5875	0.349326		294.998	-3.2939	0.0113823	sig	1	MAM and LDL-receptor class A domain-containing protein 2 (Fragment) OS	57.75	81	P:GO:0001569; P:GO:0001570; P:GO:0001666; P:GO:0001775; P:GO:0003148; P:GO:0007229; P:GO:0007413; P:GO:0007508; P:GO:0021527; P:GO:0021612; P:GO:0021637; P:GO:0021649; P:GO:0021785; P:GO:0021799; P:GO:0021828; P:GO:0022035; P:GO:0030947; P:GO:0032489; P:GO:0036486; P:GO:0043524; P:GO:0045766; P:GO:0048538; P:GO:0048842; P:GO:0048843; P:GO:0050731; P:GO:0050918; P:GO:0051216; P:GO:0051491; P:GO:0051964; P:GO:0060055; P:GO:0060385; P:GO:0060666; P:GO:0060978; P:GO:0060982; P:GO:0061299; P:GO:0061441; P:GO:0061549; P:GO:0061551; P:GO:0070374; P:GO:0071678; P:GO:0071679; P:GO:0090050; P:GO:0097374; P:GO:0097475; P:GO:0097490; P:GO:0097491; P:GO:0098743; P:GO:0099173; P:GO:0099179; P:GO:0150020; P:GO:1901166; P:GO:1902287; P:GO:1902336; P:GO:1902378; P:GO:1902946; P:GO:1903375; P:GO:1904835; P:GO:1905040; P:GO:1905606; P:GO:2001237; F:GO:0005021; F:GO:0005539; F:GO:0017154; F:GO:0019901; F:GO:0038085; C:GO:0005576; C:GO:0005769; C:GO:0005794; C:GO:0005883; C:GO:0005925; C:GO:0009986; C:GO:0031012; C:GO:0032584; C:GO:0043025; C:GO:0043679; C:GO:0044295; C:GO:0045211; C:GO:0070852; C:GO:0097443; C:GO:0098978; C:GO:0098982	P:branching involved in blood vessel morphogenesis; P:vasculogenesis; P:response to hypoxia; P:cell activation; P:outflow tract septum morphogenesis; P:integrin-mediated signaling pathway; P:axonal fasciculation; P:larval heart development; P:spinal cord association neuron differentiation; P:facial nerve structural organization; P:trigeminal nerve structural organization; P:vestibulocochlear nerve structural organization; P:branchiomotor neuron axon guidance; P:cerebral cortex radially oriented cell migration; P:gonadotrophin-releasing hormone neuronal migration to the hypothalamus; P:rhombomere cell migration; P:regulation of vascular endothelial growth factor receptor signaling pathway; P:regulation of Cdc42 protein signal transduction; P:ventral trunk neural crest cell migration; P:negative regulation of neuron apoptotic process; P:positive regulation of angiogenesis; P:thymus development; P:positive regulation of axon extension involved in axon guidance; P:negative regulation of axon extension involved in axon guidance; P:positive regulation of peptidyl-tyrosine phosphorylation; P:positive chemotaxis; P:cartilage development; P:positive regulation of filopodium assembly; P:negative regulation of synapse assembly; P:angiogenesis involved in wound healing; P:axonogenesis involved in innervation; P:dichotomous subdivision of terminal units involved in salivary gland branching; P:angiogenesis involved in coronary vascular morphogenesis; P:coronary artery morphogenesis; P:retina vasculature morphogenesis in camera-type eye; P:renal artery morphogenesis; P:sympathetic ganglion development; P:trigeminal ganglion development; P:positive regulation of ERK1 and ERK2 cascade; P:olfactory bulb axon guidance; P:commissural neuron axon guidance; P:positive regulation of cell migration involved in sprouting angiogenesis; P:sensory neuron axon guidance; P:motor neuron migration; P:sympathetic neuron projection extension; P:sympathetic neuron projection guidance; P:cell aggregation; P:postsynapse organization; P:regulation of synaptic membrane adhesion; P:basal dendrite arborization; P:neural crest cell migration involved in autonomic nervous system development; P:semaphorin-plexin signaling pathway involved in axon guidance; P:positive regulation of retinal ganglion cell axon guidance; P:VEGF-activated neuropilin signaling pathway involved in axon guidance; P:protein localization to early endosome; P:facioacoustic ganglion development; P:dorsal root ganglion morphogenesis; P:otic placode development; P:regulation of presynapse assembly; P:negative regulation of extrinsic apoptotic signaling pathway; F:vascular endothelial growth factor receptor activity; F:glycosaminoglycan binding; F:semaphorin receptor activity; F:protein kinase binding; F:vascular endothelial growth factor binding; C:extracellular region; C:early endosome; C:Golgi apparatus; C:neurofilament; C:focal adhesion; C:cell surface; C:extracellular matrix; C:growth cone membrane; C:neuronal cell body; C:axon terminus; C:axonal growth cone; C:postsynaptic membrane; C:cell body fiber; C:sorting endosome; C:glutamatergic synapse; C:GABA-ergic synapse						NA
TRINITY_DN2384_c1_g2	11.5162	-1.87187	0.299324		14.8636	-3.14419	0.00183894	sig												NA
TRINITY_DN12941_c0_g1	268.522	-1.43272	0.0954057		260.405	-3.11961	5.05e-05	sig												NA
TRINITY_DN87531_c1_g1	NA	NA	NA		17.0675	-2.90755	0.0022011	sig	mppA	Periplasmic murein peptide-binding protein OS	47.02	6	P:GO:0042939; P:GO:0050896; P:GO:0055085; F:GO:1900750; C:GO:0016020; C:GO:0030288	P:tripeptide transport; P:response to stimulus; P:transmembrane transport; F:oligopeptide binding; C:membrane; C:outer membrane-bounded periplasmic space						NA
TRINITY_DN14199_c0_g1	30.5177	-1.15334	0.620912		44.5289	-6.74059	4.15e-07	sig	jag1b	Protein jagged-1b OS	52.69	76	P:GO:0000902; P:GO:0001736; P:GO:0001745; P:GO:0002252; P:GO:0003006; P:GO:0003007; P:GO:0003008; P:GO:0003179; P:GO:0006355; P:GO:0006950; P:GO:0006955; P:GO:0006996; P:GO:0007162; P:GO:0007219; P:GO:0007391; P:GO:0007424; P:GO:0007447; P:GO:0007560; P:GO:0008104; P:GO:0008285; P:GO:0009952; P:GO:0009953; P:GO:0009967; P:GO:0010557; P:GO:0016477; P:GO:0021515; P:GO:0021517; P:GO:0021953; P:GO:0022607; P:GO:0030217; P:GO:0030856; P:GO:0030878; P:GO:0030900; P:GO:0031017; P:GO:0031101; P:GO:0031175; P:GO:0032474; P:GO:0032879; P:GO:0034332; P:GO:0035088; P:GO:0035107; P:GO:0035220; P:GO:0035622; P:GO:0035904; P:GO:0038061; P:GO:0042659; P:GO:0043009; P:GO:0045570; P:GO:0045596; P:GO:0048565; P:GO:0048593; P:GO:0048640; P:GO:0048646; P:GO:0048752; P:GO:0048844; P:GO:0050678; P:GO:0051128; P:GO:0051241; P:GO:0060117; P:GO:0060284; P:GO:0060325; P:GO:0060351; P:GO:0061333; P:GO:0072080; P:GO:0098742; P:GO:1902038; P:GO:1904888; P:GO:1905314; P:GO:2000027; F:GO:0048018; C:GO:0005737; C:GO:0005911; C:GO:0043005; C:GO:0043231; C:GO:0045177; C:GO:0098590	P:cell morphogenesis; P:establishment of planar polarity; P:compound eye morphogenesis; P:immune effector process; P:developmental process involved in reproduction; P:heart morphogenesis; P:system process; P:heart valve morphogenesis; P:regulation of DNA-templated transcription; P:response to stress; P:immune response; P:organelle organization; P:negative regulation of cell adhesion; P:Notch signaling pathway; P:dorsal closure; P:open tracheal system development; P:imaginal disc pattern formation; P:imaginal disc morphogenesis; P:protein localization; P:negative regulation of cell population proliferation; P:anterior/posterior pattern specification; P:dorsal/ventral pattern formation; P:positive regulation of signal transduction; P:positive regulation of macromolecule biosynthetic process; P:cell migration; P:cell differentiation in spinal cord; P:ventral spinal cord development; P:central nervous system neuron differentiation; P:cellular component assembly; P:T cell differentiation; P:regulation of epithelial cell differentiation; P:thyroid gland development; P:forebrain development; P:exocrine pancreas development; P:fin regeneration; P:neuron projection development; P:otolith morphogenesis; P:regulation of localization; P:adherens junction organization; P:establishment or maintenance of apical/basal cell polarity; P:appendage morphogenesis; P:wing disc development; P:intrahepatic bile duct development; P:aorta development; P:non-canonical NF-kappaB signal transduction; P:regulation of cell fate specification; P:chordate embryonic development; P:regulation of imaginal disc growth; P:negative regulation of cell differentiation; P:digestive tract development; P:camera-type eye morphogenesis; P:negative regulation of developmental growth; P:anatomical structure formation involved in morphogenesis; P:semicircular canal morphogenesis; P:artery morphogenesis; P:regulation of epithelial cell proliferation; P:regulation of cellular component organization; P:negative regulation of multicellular organismal process; P:auditory receptor cell development; P:regulation of cell development; P:face morphogenesis; P:cartilage development involved in endochondral bone morphogenesis; P:renal tubule morphogenesis; P:nephron tubule development; P:cell-cell adhesion via plasma-membrane adhesion molecules; P:positive regulation of hematopoietic stem cell differentiation; P:cranial skeletal system development; P:semi-lunar valve development; P:regulation of animal organ morphogenesis; F:receptor ligand activity; C:cytoplasm; C:cell-cell junction; C:neuron projection; C:intracellular membrane-bounded organelle; C:apical part of cell; C:plasma membrane region			fibropellin-1-like, transcript variant X6	Stylophora_pistillata_v1	LSMT01000126.1	72.87
TRINITY_DN2146_c0_g4	58.4877	-1.22373	0.0917546		73.6226	-2.24289	6.65e-07	sig	pkd2	Polycystin-2 OS	45.99	15	P:GO:0001822; P:GO:0003143; P:GO:0007165; P:GO:0030001; P:GO:0032879; P:GO:0061371; P:GO:0065003; P:GO:0098662; F:GO:0005261; F:GO:0005488; F:GO:0046873; F:GO:1901702; C:GO:0005783; C:GO:0042995; C:GO:0098590	P:kidney development; P:embryonic heart tube morphogenesis; P:signal transduction; P:metal ion transport; P:regulation of localization; P:determination of heart left/right asymmetry; P:protein-containing complex assembly; P:inorganic cation transmembrane transport; F:monoatomic cation channel activity; F:binding; F:metal ion transmembrane transporter activity; F:salt transmembrane transporter activity; C:endoplasmic reticulum; C:cell projection; C:plasma membrane region			transient receptor potential cation channel subfamily V member 3-like, transcript variant X2	DenGig_1.0	RSEI01000833.1	69.82
TRINITY_DN13361_c0_g1	14.6319	-1.09224	0.318041		19.149	-2.74585	0.00480903	sig												NA
TRINITY_DN106_c0_g1	22.5118	-1.08966	0.258437		20.5785	-1.56821	1.33e-06	sig	cirbp-b	Cold-inducible RNA-binding protein B OS	73.19	36	P:GO:0006970; P:GO:0007369; P:GO:0009411; P:GO:0009414; P:GO:0009631; P:GO:0009737; P:GO:0009792; P:GO:0016477; P:GO:0022008; P:GO:0030308; P:GO:0034063; P:GO:0035196; P:GO:0042750; P:GO:0048026; P:GO:0048255; P:GO:0048793; P:GO:0050688; P:GO:0060212; P:GO:0070417; P:GO:0072004; P:GO:0090615; P:GO:1902806; P:GO:1990428; F:GO:0003690; F:GO:0003697; F:GO:0003730; F:GO:0008266; F:GO:0019899; F:GO:0030371; F:GO:0043023; F:GO:0070181; C:GO:0005654; C:GO:0005681; C:GO:0010494; C:GO:0015934; C:GO:0030425	P:response to osmotic stress; P:gastrulation; P:response to UV; P:response to water deprivation; P:cold acclimation; P:response to abscisic acid; P:embryo development ending in birth or egg hatching; P:cell migration; P:neurogenesis; P:negative regulation of cell growth; P:stress granule assembly; P:miRNA processing; P:hibernation; P:positive regulation of mRNA splicing, via spliceosome; P:mRNA stabilization; P:pronephros development; P:regulation of defense response to virus; P:negative regulation of nuclear-transcribed mRNA poly(A) tail shortening; P:cellular response to cold; P:kidney field specification; P:mitochondrial mRNA processing; P:regulation of cell cycle G1/S phase transition; P:miRNA transport; F:double-stranded DNA binding; F:single-stranded DNA binding; F:mRNA 3'-UTR binding; F:poly(U) RNA binding; F:enzyme binding; F:translation repressor activity; F:ribosomal large subunit binding; F:small ribosomal subunit rRNA binding; C:nucleoplasm; C:spliceosomal complex; C:cytoplasmic stress granule; C:large ribosomal subunit; C:dendrite			putative RNA-binding protein RbpE	DenGig_1.0	RSEI01000830.1	70.06
TRINITY_DN17925_c0_g1	152.37	-0.34054	0.430911		149.618	-0.775243	1.5e-06	sig	limch1	LIM and calponin homology domains-containing protein 1 OS	53.46	19	P:GO:0001934; P:GO:0030336; P:GO:0045944; P:GO:0046847; P:GO:0050765; P:GO:0051496; P:GO:0051893; P:GO:0060327; F:GO:0003779; F:GO:0032034; C:GO:0001725; C:GO:0001891; C:GO:0005635; C:GO:0005768; C:GO:0005829; C:GO:0009986; C:GO:0016460; C:GO:0030863; C:GO:0045335	P:positive regulation of protein phosphorylation; P:negative regulation of cell migration; P:positive regulation of transcription by RNA polymerase II; P:filopodium assembly; P:negative regulation of phagocytosis; P:positive regulation of stress fiber assembly; P:regulation of focal adhesion assembly; P:cytoplasmic actin-based contraction involved in cell motility; F:actin binding; F:myosin II head/neck binding; C:stress fiber; C:phagocytic cup; C:nuclear envelope; C:endosome; C:cytosol; C:cell surface; C:myosin II complex; C:cortical cytoskeleton; C:phagocytic vesicle			LIM and calponin homology domains-containing protein 1-like, transcript variant X1	DenGig_1.0	RSEI01000496.1	71.45
TRINITY_DN7372_c0_g1	171.723	-1.40079	0.206753		90.4013	-2.67073	0.00962384	sig												NA
TRINITY_DN5838_c0_g1	14745.3	-1.04874	0.160717		19522.9	-2.66791	0.0140192	sig												NA
TRINITY_DN71523_c0_g1	20.8184	-1.18322	0.518294		23.3107	-2.60735	0.0347285	sig												NA
TRINITY_DN68379_c0_g1	12.5935	-0.632566	0.881527		12.7451	-2.59992	0.0257136	sig	Lcp9	Larval cuticle protein 9 OS	58.59	1	F:GO:0005198	F:structural molecule activity						NA
TRINITY_DN8978_c0_g1	56.6089	-2.12757	0.121675		21.2	-2.57993	0.00972499	sig												NA
TRINITY_DN7103_c0_g1	1230.5	-1.37791	0.137421		1269.54	-2.56637	0.000424554	sig	AK	Arginine kinase OS	55.08	6	P:GO:0008585; P:GO:0016310; P:GO:0046072; F:GO:0004054; F:GO:0005524; F:GO:0034618	P:female gonad development; P:phosphorylation; P:dTDP metabolic process; F:arginine kinase activity; F:ATP binding; F:arginine binding						NA
TRINITY_DN48254_c0_g1	NA	NA	NA		13.1004	-2.53037	0.00128405	sig												NA
TRINITY_DN36970_c0_g1	23.2823	-0.547577	0.475815		17.5702	-2.52808	0.0055681	sig												NA
TRINITY_DN25203_c0_g1	11.9961	-2.07718	0.0687161		11.0562	-2.51166	0.00166929	sig												NA
TRINITY_DN10967_c1_g1	259.343	-0.853851	0.284804		348.346	-1.69203	1.86e-06	sig	Glipr2	Golgi-associated plant pathogenesis-related protein 1 OS	50.64	15	P:GO:0010033; P:GO:0010634; P:GO:0010718; P:GO:0015908; P:GO:0015918; P:GO:0070374; P:GO:0098542; P:GO:1901700; F:GO:0000287; F:GO:0005504; F:GO:0015485; F:GO:0042803; C:GO:0000139; C:GO:0009277; C:GO:1903561	P:response to organic substance; P:positive regulation of epithelial cell migration; P:positive regulation of epithelial to mesenchymal transition; P:fatty acid transport; P:sterol transport; P:positive regulation of ERK1 and ERK2 cascade; P:defense response to other organism; P:response to oxygen-containing compound; F:magnesium ion binding; F:fatty acid binding; F:cholesterol binding; F:protein homodimerization activity; C:Golgi membrane; C:fungal-type cell wall; C:extracellular vesicle			ectin-like, transcript variant X3	ofav_dov_v1	MZGG01001743.1	76.62
TRINITY_DN1618_c1_g1	58.388	-0.851888	0.400565		50.3784	-2.41072	2.49e-06	sig	B4GALNT4	N-acetyl-beta-glucosaminyl-glycoprotein 4-beta-N-acetylgalactosaminyltransferase 1 OS	43.31	2	F:GO:0016758; C:GO:0110165	F:hexosyltransferase activity; C:cellular anatomical entity			N-acetyl-beta-glucosaminyl-glycoprotein 4-beta-N-acetylgalactosaminyltransferase 1-like	DenGig_1.0	RSEI01001159.1	66.08
TRINITY_DN14054_c0_g1	NA	NA	NA		67.822	-2.41732	0.0386423	sig												NA
TRINITY_DN7523_c1_g1	19.4806	0.659959	0.48759		27.7852	1.6265	2.82e-06	sig	TYK2	Non-receptor tyrosine-protein kinase TYK2 OS	46.57	52	P:GO:0001817; P:GO:0002429; P:GO:0002683; P:GO:0002697; P:GO:0003006; P:GO:0006355; P:GO:0007420; P:GO:0009888; P:GO:0010557; P:GO:0010638; P:GO:0018108; P:GO:0019221; P:GO:0030046; P:GO:0031334; P:GO:0031347; P:GO:0031667; P:GO:0032103; P:GO:0032868; P:GO:0034332; P:GO:0043066; P:GO:0043408; P:GO:0045087; P:GO:0045742; P:GO:0045787; P:GO:0045874; P:GO:0045886; P:GO:0045935; P:GO:0048167; P:GO:0048585; P:GO:0048732; P:GO:0050671; P:GO:0050870; P:GO:0051094; P:GO:0051493; P:GO:0060627; P:GO:0071375; P:GO:0071383; P:GO:0071496; P:GO:0120036; P:GO:0120176; P:GO:1901655; P:GO:1903706; F:GO:0004714; F:GO:0005102; F:GO:0008289; C:GO:0005737; C:GO:0005856; C:GO:0005886; C:GO:0031982; C:GO:0032991; C:GO:0043231; C:GO:0070161	P:regulation of cytokine production; P:immune response-activating cell surface receptor signaling pathway; P:negative regulation of immune system process; P:regulation of immune effector process; P:developmental process involved in reproduction; P:regulation of DNA-templated transcription; P:brain development; P:tissue development; P:positive regulation of macromolecule biosynthetic process; P:positive regulation of organelle organization; P:peptidyl-tyrosine phosphorylation; P:cytokine-mediated signaling pathway; P:parallel actin filament bundle assembly; P:positive regulation of protein-containing complex assembly; P:regulation of defense response; P:response to nutrient levels; P:positive regulation of response to external stimulus; P:response to insulin; P:adherens junction organization; P:negative regulation of apoptotic process; P:regulation of MAPK cascade; P:innate immune response; P:positive regulation of epidermal growth factor receptor signaling pathway; P:positive regulation of cell cycle; P:positive regulation of sevenless signaling pathway; P:negative regulation of synaptic assembly at neuromuscular junction; P:positive regulation of nucleobase-containing compound metabolic process; P:regulation of synaptic plasticity; P:negative regulation of response to stimulus; P:gland development; P:positive regulation of lymphocyte proliferation; P:positive regulation of T cell activation; P:positive regulation of developmental process; P:regulation of cytoskeleton organization; P:regulation of vesicle-mediated transport; P:cellular response to peptide hormone stimulus; P:cellular response to steroid hormone stimulus; P:cellular response to external stimulus; P:plasma membrane bounded cell projection organization; P:positive regulation of torso signaling pathway; P:cellular response to ketone; P:regulation of hemopoiesis; F:transmembrane receptor protein tyrosine kinase activity; F:signaling receptor binding; F:lipid binding; C:cytoplasm; C:cytoskeleton; C:plasma membrane; C:vesicle; C:protein-containing complex; C:intracellular membrane-bounded organelle; C:anchoring junction			ephrin type-A receptor 4a-like, transcript variant X3	Stylophora_pistillata_v1	LSMT01000040.1	72.13
TRINITY_DN6934_c0_g1	768.41	-0.987902	0.575134		1180.02	-2.40916	0.0185641	sig	MDGA1	MAM domain-containing glycosylphosphatidylinositol anchor protein 1 OS	50.12	62	P:GO:0001569; P:GO:0001570; P:GO:0003148; P:GO:0007229; P:GO:0007413; P:GO:0021515; P:GO:0021612; P:GO:0021637; P:GO:0021649; P:GO:0021785; P:GO:0021828; P:GO:0030155; P:GO:0032489; P:GO:0036486; P:GO:0043524; P:GO:0045766; P:GO:0048010; P:GO:0048842; P:GO:0048843; P:GO:0050731; P:GO:0050918; P:GO:0051491; P:GO:0051963; P:GO:0060385; P:GO:0060666; P:GO:0060978; P:GO:0060982; P:GO:0061299; P:GO:0061441; P:GO:0061549; P:GO:0061551; P:GO:0070374; P:GO:0071679; P:GO:0090050; P:GO:0097374; P:GO:0097475; P:GO:0097490; P:GO:0097491; P:GO:0099173; P:GO:0150020; P:GO:1901166; P:GO:1902287; P:GO:1902336; P:GO:1902378; P:GO:1902946; P:GO:1903375; P:GO:1904835; P:GO:1905040; P:GO:2001237; F:GO:0005021; F:GO:0017154; F:GO:0019901; F:GO:0038085; C:GO:0005769; C:GO:0005883; C:GO:0005925; C:GO:0009986; C:GO:0030426; C:GO:0043025; C:GO:0045211; C:GO:0097443; C:GO:0098978	P:branching involved in blood vessel morphogenesis; P:vasculogenesis; P:outflow tract septum morphogenesis; P:integrin-mediated signaling pathway; P:axonal fasciculation; P:cell differentiation in spinal cord; P:facial nerve structural organization; P:trigeminal nerve structural organization; P:vestibulocochlear nerve structural organization; P:branchiomotor neuron axon guidance; P:gonadotrophin-releasing hormone neuronal migration to the hypothalamus; P:regulation of cell adhesion; P:regulation of Cdc42 protein signal transduction; P:ventral trunk neural crest cell migration; P:negative regulation of neuron apoptotic process; P:positive regulation of angiogenesis; P:vascular endothelial growth factor receptor signaling pathway; P:positive regulation of axon extension involved in axon guidance; P:negative regulation of axon extension involved in axon guidance; P:positive regulation of peptidyl-tyrosine phosphorylation; P:positive chemotaxis; P:positive regulation of filopodium assembly; P:regulation of synapse assembly; P:axonogenesis involved in innervation; P:dichotomous subdivision of terminal units involved in salivary gland branching; P:angiogenesis involved in coronary vascular morphogenesis; P:coronary artery morphogenesis; P:retina vasculature morphogenesis in camera-type eye; P:renal artery morphogenesis; P:sympathetic ganglion development; P:trigeminal ganglion development; P:positive regulation of ERK1 and ERK2 cascade; P:commissural neuron axon guidance; P:positive regulation of cell migration involved in sprouting angiogenesis; P:sensory neuron axon guidance; P:motor neuron migration; P:sympathetic neuron projection extension; P:sympathetic neuron projection guidance; P:postsynapse organization; P:basal dendrite arborization; P:neural crest cell migration involved in autonomic nervous system development; P:semaphorin-plexin signaling pathway involved in axon guidance; P:positive regulation of retinal ganglion cell axon guidance; P:VEGF-activated neuropilin signaling pathway involved in axon guidance; P:protein localization to early endosome; P:facioacoustic ganglion development; P:dorsal root ganglion morphogenesis; P:otic placode development; P:negative regulation of extrinsic apoptotic signaling pathway; F:vascular endothelial growth factor receptor activity; F:semaphorin receptor activity; F:protein kinase binding; F:vascular endothelial growth factor binding; C:early endosome; C:neurofilament; C:focal adhesion; C:cell surface; C:growth cone; C:neuronal cell body; C:postsynaptic membrane; C:sorting endosome; C:glutamatergic synapse						NA
TRINITY_DN12502_c0_g1	41.9837	-0.83164	0.461897		71.4468	-1.82663	3.48e-06	sig	SOX15	Protein SOX-15 OS	70.92	35	P:GO:0000122; P:GO:0001942; P:GO:0002088; P:GO:0002168; P:GO:0007350; P:GO:0007411; P:GO:0007442; P:GO:0007548; P:GO:0007601; P:GO:0009649; P:GO:0009950; P:GO:0014019; P:GO:0014718; P:GO:0021854; P:GO:0035120; P:GO:0045843; P:GO:0045944; P:GO:0048627; P:GO:0048665; P:GO:0060707; P:GO:0060810; P:GO:0070318; P:GO:0070983; P:GO:2000288; P:GO:2001222; F:GO:0000978; F:GO:0001228; F:GO:0003682; F:GO:0003730; F:GO:0008301; F:GO:0140297; C:GO:0000785; C:GO:0005634; C:GO:0005667; C:GO:0005737	P:negative regulation of transcription by RNA polymerase II; P:hair follicle development; P:lens development in camera-type eye; P:instar larval development; P:blastoderm segmentation; P:axon guidance; P:hindgut morphogenesis; P:sex differentiation; P:visual perception; P:entrainment of circadian clock; P:dorsal/ventral axis specification; P:neuroblast development; P:positive regulation of satellite cell activation involved in skeletal muscle regeneration; P:hypothalamus development; P:post-embryonic appendage morphogenesis; P:negative regulation of striated muscle tissue development; P:positive regulation of transcription by RNA polymerase II; P:myoblast development; P:neuron fate specification; P:trophoblast giant cell differentiation; P:intracellular mRNA localization involved in pattern specification process; P:positive regulation of G0 to G1 transition; P:dendrite guidance; P:positive regulation of myoblast proliferation; P:regulation of neuron migration; F:RNA polymerase II cis-regulatory region sequence-specific DNA binding; F:DNA-binding transcription activator activity, RNA polymerase II-specific; F:chromatin binding; F:mRNA 3'-UTR binding; F:DNA binding, bending; F:DNA-binding transcription factor binding; C:chromatin; C:nucleus; C:transcription regulator complex; C:cytoplasm			transcription factor Sox-14-like, transcript variant X1	ASM370409v1	RCHS01002679.1	71.98
TRINITY_DN1315_c0_g1	780.958	-0.982598	0.134587		944.991	-2.38587	2.52e-05	sig									protein DD3-3-like, transcript variant X3	ofav_dov_v1	MZGG01001107.1	81.8
TRINITY_DN1686_c0_g1	189.114	-0.613616	0.108682		154.629	-1.28791	3.58e-06	sig	KCNA2	Potassium voltage-gated channel subfamily A member 2 OS	71.14	73	P:GO:0001666; P:GO:0001964; P:GO:0006937; P:GO:0007405; P:GO:0007611; P:GO:0007619; P:GO:0007637; P:GO:0008104; P:GO:0008345; P:GO:0009584; P:GO:0010644; P:GO:0010960; P:GO:0014059; P:GO:0019228; P:GO:0021633; P:GO:0021766; P:GO:0021987; P:GO:0022038; P:GO:0023041; P:GO:0042542; P:GO:0043269; P:GO:0045188; P:GO:0045838; P:GO:0045938; P:GO:0048047; P:GO:0048150; P:GO:0048675; P:GO:0050909; P:GO:0050966; P:GO:0050976; P:GO:0051259; P:GO:0051481; P:GO:0055075; P:GO:0055093; P:GO:0060025; P:GO:0071286; P:GO:0086013; P:GO:0086014; P:GO:0097623; P:GO:1900087; P:GO:1903351; P:GO:2000288; F:GO:0005102; F:GO:0005251; F:GO:0015271; F:GO:0019894; F:GO:0086008; F:GO:0097718; F:GO:0099508; F:GO:1905030; C:GO:0005783; C:GO:0005829; C:GO:0008076; C:GO:0009986; C:GO:0014704; C:GO:0030018; C:GO:0030027; C:GO:0031410; C:GO:0032279; C:GO:0032809; C:GO:0033270; C:GO:0042734; C:GO:0043194; C:GO:0043197; C:GO:0043198; C:GO:0043204; C:GO:0044224; C:GO:0044305; C:GO:0045121; C:GO:0045211; C:GO:0046691; C:GO:0048471; C:GO:0098978	P:response to hypoxia; P:startle response; P:regulation of muscle contraction; P:neuroblast proliferation; P:learning or memory; P:courtship behavior; P:proboscis extension reflex; P:protein localization; P:larval locomotory behavior; P:detection of visible light; P:cell communication by electrical coupling; P:magnesium ion homeostasis; P:regulation of dopamine secretion; P:neuronal action potential; P:optic nerve structural organization; P:hippocampus development; P:cerebral cortex development; P:corpus callosum development; P:neuronal signal transduction; P:response to hydrogen peroxide; P:regulation of monoatomic ion transport; P:regulation of circadian sleep/wake cycle, non-REM sleep; P:positive regulation of membrane potential; P:positive regulation of circadian sleep/wake cycle, sleep; P:mating behavior, sex discrimination; P:behavioral response to ether; P:axon extension; P:sensory perception of taste; P:detection of mechanical stimulus involved in sensory perception of pain; P:detection of mechanical stimulus involved in sensory perception of touch; P:protein complex oligomerization; P:negative regulation of cytosolic calcium ion concentration; P:potassium ion homeostasis; P:response to hyperoxia; P:regulation of synaptic activity; P:cellular response to magnesium ion; P:membrane repolarization during cardiac muscle cell action potential; P:atrial cardiac muscle cell action potential; P:potassium ion export across plasma membrane; P:positive regulation of G1/S transition of mitotic cell cycle; P:cellular response to dopamine; P:positive regulation of myoblast proliferation; F:signaling receptor binding; F:delayed rectifier potassium channel activity; F:outward rectifier potassium channel activity; F:kinesin binding; F:voltage-gated potassium channel activity involved in cardiac muscle cell action potential repolarization; F:disordered domain specific binding; F:voltage-gated monoatomic ion channel activity involved in regulation of presynaptic membrane potential; F:voltage-gated monoatomic ion channel activity involved in regulation of postsynaptic membrane potential; C:endoplasmic reticulum; C:cytosol; C:voltage-gated potassium channel complex; C:cell surface; C:intercalated disc; C:Z disc; C:lamellipodium; C:cytoplasmic vesicle; C:asymmetric synapse; C:neuronal cell body membrane; C:paranode region of axon; C:presynaptic membrane; C:axon initial segment; C:dendritic spine; C:dendritic shaft; C:perikaryon; C:juxtaparanode region of axon; C:calyx of Held; C:membrane raft; C:postsynaptic membrane; C:intracellular canaliculus; C:perinuclear region of cytoplasm; C:glutamatergic synapse			potassium voltage-gated channel subfamily A member 2-like, transcript variant X2	DenGig_1.0	RSEI01000844.1	67.7
TRINITY_DN941_c0_g1	725.483	-1.43369	0.123314		562.436	-2.73276	4.14e-06	sig	2	Fucolectin-1 OS	56.44	5	P:GO:0001868; P:GO:0010185; F:GO:0005509; F:GO:0042806; C:GO:0005615	P:regulation of complement activation, lectin pathway; P:regulation of cellular defense response; F:calcium ion binding; F:fucose binding; C:extracellular space			uncharacterized LOC114524491, transcript variant X1	DenGig_1.0	RSEI01000665.1	65.78
TRINITY_DN7668_c0_g1	193.553	-0.0257338	0.983221		149.801	-1.69709	6.98e-06	sig	ADAMTS6	A disintegrin and metalloproteinase with thrombospondin motifs 6 OS	45.66	19	P:GO:0006508; P:GO:0007276; P:GO:0007507; P:GO:0009056; P:GO:0009058; P:GO:0009966; P:GO:0016043; P:GO:0042127; P:GO:0048522; P:GO:0048523; P:GO:0048585; P:GO:0050793; P:GO:0051241; P:GO:0071310; P:GO:0090287; F:GO:0005488; F:GO:0008233; C:GO:0031012; C:GO:0043227	P:proteolysis; P:gamete generation; P:heart development; P:catabolic process; P:biosynthetic process; P:regulation of signal transduction; P:cellular component organization; P:regulation of cell population proliferation; P:positive regulation of cellular process; P:negative regulation of cellular process; P:negative regulation of response to stimulus; P:regulation of developmental process; P:negative regulation of multicellular organismal process; P:cellular response to organic substance; P:regulation of cellular response to growth factor stimulus; F:binding; F:peptidase activity; C:extracellular matrix; C:membrane-bounded organelle			A disintegrin and metalloproteinase with thrombospondin motifs 18-like, transcript variant X2	Amil_v2.1	CM024256.1	71.8
TRINITY_DN3214_c1_g1	107.999	-1.33188	0.107274		57.503	-2.27759	0.00136065	sig									collagen triple helix repeat-containing protein 1-like	ofav_dov_v1	MZGG01000703.1	88.57
TRINITY_DN4291_c0_g1	507.409	0.538893	0.305905		611.439	1.01633	9.23e-06	sig	Atf6	Cyclic AMP-dependent transcription factor ATF-6 alpha OS	52.75	12	P:GO:0032501; P:GO:0045944; P:GO:0048523; P:GO:1903891; F:GO:0000977; F:GO:0000981; F:GO:0005515; C:GO:0005783; C:GO:0005794; C:GO:0031090; C:GO:0031981; C:GO:0032993	P:multicellular organismal process; P:positive regulation of transcription by RNA polymerase II; P:negative regulation of cellular process; P:regulation of ATF6-mediated unfolded protein response; F:RNA polymerase II transcription regulatory region sequence-specific DNA binding; F:DNA-binding transcription factor activity, RNA polymerase II-specific; F:protein binding; C:endoplasmic reticulum; C:Golgi apparatus; C:organelle membrane; C:nuclear lumen; C:protein-DNA complex			cyclic AMP-dependent transcription factor ATF-6 alpha-like, transcript variant X1	DenGig_1.0	RSEI01000836.1	73.23
TRINITY_DN3412_c2_g1	111.171	-0.857246	0.427178		135.952	-2.23695	1.63e-06	sig												NA
TRINITY_DN1883_c3_g2	40.901	0.197032	0.947711		24.9018	-2.17186	0.00293853	sig									secreted acidic protein 1A-like	ASM370409v1	RCHS01002783.1	79.47
TRINITY_DN22185_c0_g1	48.5249	-0.141824	0.962292		17.2304	-2.15868	0.0177259	sig												NA
TRINITY_DN5027_c0_g1	437.513	-1.22867	0.157447		644.653	-2.15649	0.0133515	sig												NA
TRINITY_DN1357_c0_g2	13.1499	-0.799429	0.278917		33.7025	-1.62072	1e-05	sig	Ivd	Isovaleryl-CoA dehydrogenase, mitochondrial OS	68.46	21	P:GO:0006552; P:GO:0010230; P:GO:0033539; P:GO:0042594; P:GO:0046359; P:GO:0051384; P:GO:1902190; P:GO:1902192; P:GO:1902196; P:GO:1902198; F:GO:0000062; F:GO:0003853; F:GO:0004085; F:GO:0008470; F:GO:0016628; F:GO:0042802; F:GO:0071949; C:GO:0005654; C:GO:0005759; C:GO:0005813; C:GO:0031966	P:leucine catabolic process; P:alternative respiration; P:fatty acid beta-oxidation using acyl-CoA dehydrogenase; P:response to starvation; P:butyrate catabolic process; P:response to glucocorticoid; P:2-methylbutanoyl-CoA(4-) catabolic process; P:2-methylbut-2-enoyl-CoA(4-) metabolic process; P:isovaleryl-CoA(4-) catabolic process; P:3-methylbut-2-enoyl-CoA(4-) metabolic process; F:fatty-acyl-CoA binding; F:2-methylacyl-CoA dehydrogenase activity; F:butyryl-CoA dehydrogenase activity; F:isovaleryl-CoA dehydrogenase activity; F:oxidoreductase activity, acting on the CH-CH group of donors, NAD or NADP as acceptor; F:identical protein binding; F:FAD binding; C:nucleoplasm; C:mitochondrial matrix; C:centrosome; C:mitochondrial membrane			isovaleryl-CoA dehydrogenase, mitochondrial-like	DenGig_1.0	RSEI01000664.1	74.78
TRINITY_DN11558_c2_g1	22.1698	-0.401076	0.760751		26.2317	-2.13775	4.46e-05	sig	DNAJB4	DnaJ homolog subfamily B member 4 OS	59.94	32	P:GO:0000122; P:GO:0006626; P:GO:0006986; P:GO:0007283; P:GO:0030030; P:GO:0030317; P:GO:0030433; P:GO:0030521; P:GO:0032781; P:GO:0035719; P:GO:0042981; P:GO:0045047; P:GO:0048522; P:GO:0051085; P:GO:0090084; P:GO:1900034; F:GO:0001671; F:GO:0003714; F:GO:0030544; F:GO:0043167; F:GO:0044183; F:GO:0051082; F:GO:0051117; F:GO:0140297; F:GO:0140416; C:GO:0005654; C:GO:0005829; C:GO:0005856; C:GO:0005886; C:GO:0036126; C:GO:0036477; C:GO:0098794	P:negative regulation of transcription by RNA polymerase II; P:protein targeting to mitochondrion; P:response to unfolded protein; P:spermatogenesis; P:cell projection organization; P:flagellated sperm motility; P:ubiquitin-dependent ERAD pathway; P:androgen receptor signaling pathway; P:positive regulation of ATP-dependent activity; P:tRNA import into nucleus; P:regulation of apoptotic process; P:protein targeting to ER; P:positive regulation of cellular process; P:chaperone cofactor-dependent protein refolding; P:negative regulation of inclusion body assembly; P:regulation of cellular response to heat; F:ATPase activator activity; F:transcription corepressor activity; F:Hsp70 protein binding; F:ion binding; F:protein folding chaperone; F:unfolded protein binding; F:ATPase binding; F:DNA-binding transcription factor binding; F:transcription regulator inhibitor activity; C:nucleoplasm; C:cytosol; C:cytoskeleton; C:plasma membrane; C:sperm flagellum; C:somatodendritic compartment; C:postsynapse						NA
TRINITY_DN6083_c1_g1	18.8236	-0.80568	0.333262		13.6568	-2.12695	0.00024592	sig												NA
TRINITY_DN1516_c0_g2	119.531	-0.573777	0.17192		145.107	-1.20535	1.02e-05	sig	shep	Protein alan shepard OS	61.04	15	P:GO:0002357; P:GO:0007552; P:GO:0008050; P:GO:0008344; P:GO:0010629; P:GO:0016322; P:GO:0042332; P:GO:0045727; P:GO:0090090; F:GO:0008143; F:GO:0008266; F:GO:0035925; C:GO:0005634; C:GO:0005829; C:GO:1990904	P:defense response to tumor cell; P:metamorphosis; P:female courtship behavior; P:adult locomotory behavior; P:negative regulation of gene expression; P:neuron remodeling; P:gravitaxis; P:positive regulation of translation; P:negative regulation of canonical Wnt signaling pathway; F:poly(A) binding; F:poly(U) RNA binding; F:mRNA 3'-UTR AU-rich region binding; C:nucleus; C:cytosol; C:ribonucleoprotein complex			RNA-binding motif, single-stranded-interacting protein 1-like, transcript variant X8	ASM370409v1	RCHS01002086.1	69.72
TRINITY_DN5315_c0_g6	90.2351	-0.785484	0.245759		145.941	-1.7017	1.2e-05	sig	OA2B2	Octopamine receptor beta-2R OS	45.81	42	P:GO:0001696; P:GO:0001819; P:GO:0001993; P:GO:0006940; P:GO:0006950; P:GO:0007188; P:GO:0007611; P:GO:0009628; P:GO:0009725; P:GO:0010959; P:GO:0014070; P:GO:0022414; P:GO:0033993; P:GO:0042127; P:GO:0042311; P:GO:0043270; P:GO:0048523; P:GO:0048638; P:GO:0048731; P:GO:0048732; P:GO:0048871; P:GO:0050804; P:GO:0051093; P:GO:0051094; P:GO:0051128; P:GO:0051241; P:GO:0071417; P:GO:0071867; P:GO:0080090; P:GO:1901654; P:GO:1902533; P:GO:1903532; P:GO:2000026; F:GO:0005102; F:GO:0008227; F:GO:0019899; C:GO:0012505; C:GO:0031410; C:GO:0036477; C:GO:0043005; C:GO:0045202; C:GO:0098590	P:gastric acid secretion; P:positive regulation of cytokine production; P:regulation of systemic arterial blood pressure by norepinephrine-epinephrine; P:regulation of smooth muscle contraction; P:response to stress; P:adenylate cyclase-modulating G protein-coupled receptor signaling pathway; P:learning or memory; P:response to abiotic stimulus; P:response to hormone; P:regulation of metal ion transport; P:response to organic cyclic compound; P:reproductive process; P:response to lipid; P:regulation of cell population proliferation; P:vasodilation; P:positive regulation of monoatomic ion transport; P:negative regulation of cellular process; P:regulation of developmental growth; P:system development; P:gland development; P:multicellular organismal-level homeostasis; P:modulation of chemical synaptic transmission; P:negative regulation of developmental process; P:positive regulation of developmental process; P:regulation of cellular component organization; P:negative regulation of multicellular organismal process; P:cellular response to organonitrogen compound; P:response to monoamine; P:regulation of primary metabolic process; P:response to ketone; P:positive regulation of intracellular signal transduction; P:positive regulation of secretion by cell; P:regulation of multicellular organismal development; F:signaling receptor binding; F:G protein-coupled amine receptor activity; F:enzyme binding; C:endomembrane system; C:cytoplasmic vesicle; C:somatodendritic compartment; C:neuron projection; C:synapse; C:plasma membrane region			histamine H2 receptor-like	DenGig_1.0	RSEI01000595.1	73.43
TRINITY_DN58017_c0_g1	1393.45	-0.920566	0.446027		1185.84	-2.11011	0.000665297	sig									uncharacterized LOC114515768, transcript variant X3	DenGig_1.0	RSEI01001074.1	66.67
TRINITY_DN1790_c1_g2	15.7598	-0.155712	0.957052		10.2473	-2.09174	0.0399976	sig							UNVERIFIED: Corallium imperiale mitochondrion sequence	66.11				NA
TRINITY_DN4751_c3_g1	34.6175	-1.38167	0.146052		21.707	-2.08717	0.0414341	sig												NA
TRINITY_DN11386_c0_g1	60.6784	-1.24923	0.161522		87.3253	-2.43327	1.24e-05	sig	mos	Serine/threonine-protein kinase mos OS	56.99	16	P:GO:0000212; P:GO:0006325; P:GO:0007147; P:GO:0010033; P:GO:0040020; P:GO:0043410; P:GO:0045930; P:GO:0046777; P:GO:0051296; P:GO:0070371; P:GO:1901701; P:GO:1902103; F:GO:0004709; F:GO:0005515; C:GO:0005737; C:GO:0043231	P:meiotic spindle organization; P:chromatin organization; P:female meiosis II; P:response to organic substance; P:regulation of meiotic nuclear division; P:positive regulation of MAPK cascade; P:negative regulation of mitotic cell cycle; P:protein autophosphorylation; P:establishment of meiotic spindle orientation; P:ERK1 and ERK2 cascade; P:cellular response to oxygen-containing compound; P:negative regulation of metaphase/anaphase transition of meiotic cell cycle; F:MAP kinase kinase kinase activity; F:protein binding; C:cytoplasm; C:intracellular membrane-bounded organelle			serine/threonine-protein kinase mos-like, transcript variant X5	Amil_v2.1	CM024254.1	70.02
TRINITY_DN2438_c0_g3	148.66	0.627909	0.223173		193.379	1.41406	1.42e-05	sig	Aco1	Cytoplasmic aconitate hydratase OS	79.06	53	P:GO:0001889; P:GO:0006097; P:GO:0006099; P:GO:0006101; P:GO:0006102; P:GO:0006782; P:GO:0006879; P:GO:0006979; P:GO:0008652; P:GO:0009737; P:GO:0010040; P:GO:0010043; P:GO:0014732; P:GO:0014823; P:GO:0017148; P:GO:0019679; P:GO:0030316; P:GO:0034101; P:GO:0043937; P:GO:0046688; P:GO:0050892; P:GO:0051649; P:GO:0060586; P:GO:0071283; P:GO:0071287; P:GO:0071300; P:GO:0071364; P:GO:0071456; P:GO:0072705; P:GO:0090351; P:GO:0090650; P:GO:1904373; P:GO:1990641; P:GO:1990910; F:GO:0001069; F:GO:0003730; F:GO:0003994; F:GO:0005515; F:GO:0008198; F:GO:0030350; F:GO:0030371; F:GO:0047456; F:GO:0047780; F:GO:0048027; F:GO:0051538; F:GO:0051539; C:GO:0005739; C:GO:0005783; C:GO:0005794; C:GO:0005829; C:GO:0009507; C:GO:0030424; C:GO:0043025	P:liver development; P:glyoxylate cycle; P:tricarboxylic acid cycle; P:citrate metabolic process; P:isocitrate metabolic process; P:protoporphyrinogen IX biosynthetic process; P:intracellular iron ion homeostasis; P:response to oxidative stress; P:amino acid biosynthetic process; P:response to abscisic acid; P:response to iron(II) ion; P:response to zinc ion; P:skeletal muscle atrophy; P:response to activity; P:negative regulation of translation; P:propionate metabolic process, methylcitrate cycle; P:osteoclast differentiation; P:erythrocyte homeostasis; P:regulation of sporulation; P:response to copper ion; P:intestinal absorption; P:establishment of localization in cell; P:multicellular organismal-level iron ion homeostasis; P:cellular response to iron(III) ion; P:cellular response to manganese ion; P:cellular response to retinoic acid; P:cellular response to epidermal growth factor stimulus; P:cellular response to hypoxia; P:cellular response to mercaptoethanol; P:seedling development; P:cellular response to oxygen-glucose deprivation; P:response to kainic acid; P:response to iron ion starvation; P:response to hypobaric hypoxia; F:regulatory region RNA binding; F:mRNA 3'-UTR binding; F:aconitate hydratase activity; F:protein binding; F:ferrous iron binding; F:iron-responsive element binding; F:translation repressor activity; F:2-methylisocitrate dehydratase activity; F:citrate dehydratase activity; F:mRNA 5'-UTR binding; F:3 iron, 4 sulfur cluster binding; F:4 iron, 4 sulfur cluster binding; C:mitochondrion; C:endoplasmic reticulum; C:Golgi apparatus; C:cytosol; C:chloroplast; C:axon; C:neuronal cell body			cytoplasmic aconitate hydratase-like, transcript variant X1	ofav_dov_v1	MZGG01001432.1	72.85
TRINITY_DN172829_c0_g1	104.084	-0.875726	0.171514		126.359	-1.57678	1.79e-05	sig	FOXG1	Forkhead box protein G1 OS	79.79	37	P:GO:0000122; P:GO:0001707; P:GO:0002052; P:GO:0002119; P:GO:0007346; P:GO:0007366; P:GO:0007367; P:GO:0007380; P:GO:0007495; P:GO:0008285; P:GO:0008595; P:GO:0009792; P:GO:0009953; P:GO:0016199; P:GO:0016358; P:GO:0021852; P:GO:0030111; P:GO:0030166; P:GO:0042472; P:GO:0042659; P:GO:0045665; P:GO:0045666; P:GO:0045787; P:GO:0045944; P:GO:0048664; P:GO:0048665; P:GO:0050768; P:GO:0060914; P:GO:0061146; P:GO:1905515; F:GO:0000978; F:GO:0001227; F:GO:0005515; F:GO:0008301; C:GO:0000785; C:GO:0005654; C:GO:0042025	P:negative regulation of transcription by RNA polymerase II; P:mesoderm formation; P:positive regulation of neuroblast proliferation; P:nematode larval development; P:regulation of mitotic cell cycle; P:periodic partitioning by pair rule gene; P:segment polarity determination; P:specification of segmental identity, head; P:visceral mesoderm-endoderm interaction involved in midgut development; P:negative regulation of cell population proliferation; P:anterior/posterior axis specification, embryo; P:embryo development ending in birth or egg hatching; P:dorsal/ventral pattern formation; P:axon midline choice point recognition; P:dendrite development; P:pyramidal neuron migration to cerebral cortex; P:regulation of Wnt signaling pathway; P:proteoglycan biosynthetic process; P:inner ear morphogenesis; P:regulation of cell fate specification; P:negative regulation of neuron differentiation; P:positive regulation of neuron differentiation; P:positive regulation of cell cycle; P:positive regulation of transcription by RNA polymerase II; P:neuron fate determination; P:neuron fate specification; P:negative regulation of neurogenesis; P:heart formation; P:Peyer's patch morphogenesis; P:non-motile cilium assembly; F:RNA polymerase II cis-regulatory region sequence-specific DNA binding; F:DNA-binding transcription repressor activity, RNA polymerase II-specific; F:protein binding; F:DNA binding, bending; C:chromatin; C:nucleoplasm; C:host cell nucleus			forkhead box protein L2-like, transcript variant X1	Amil_v2.1	JACAWQ010000503.1	71.18
TRINITY_DN45698_c0_g1	13.8133	-0.186501	0.939396		13.5272	-1.97292	0.0165772	sig												NA
TRINITY_DN10564_c0_g1	120.566	1.00029	0.350728		817.763	-1.96517	0.000143676	sig									uncharacterized LOC114522621	DenGig_1.0	RSEI01001076.1	77.51
TRINITY_DN2645_c1_g1	136.484	-1.19186	0.079931		100.851	-1.93528	0.000521459	sig									collagen alpha-5(IV) chain-like	ofav_dov_v1	MZGG01000718.1	79.31
TRINITY_DN51127_c0_g1	134.672	-0.451134	0.716795		93.7115	-1.91108	0.0014984	sig												NA
TRINITY_DN32945_c0_g1	25.0479	-2.24451	0.409312		59.9792	-1.89746	0.0139745	sig												NA
TRINITY_DN6412_c0_g1	393.144	-0.664878	0.549099		265.052	-1.89482	0.00097093	sig												NA
TRINITY_DN1331_c0_g1	266.34	0.47202	0.426082		310.546	0.705779	2.09e-05	sig	PEX13	Peroxisomal membrane protein PEX13 OS	57.37	12	P:GO:0001561; P:GO:0001764; P:GO:0001967; P:GO:0002119; P:GO:0007626; P:GO:0016560; P:GO:0021795; P:GO:0034614; P:GO:0060152; F:GO:0000268; F:GO:0008320; C:GO:0005778	P:fatty acid alpha-oxidation; P:neuron migration; P:suckling behavior; P:nematode larval development; P:locomotory behavior; P:protein import into peroxisome matrix, docking; P:cerebral cortex cell migration; P:cellular response to reactive oxygen species; P:microtubule-based peroxisome localization; F:peroxisome targeting sequence binding; F:protein transmembrane transporter activity; C:peroxisomal membrane			peroxisomal membrane protein PEX13-like, transcript variant X1	DenGig_1.0	RSEI01000339.1	78.76
TRINITY_DN4404_c1_g1	78.9922	-0.5041	0.574418		89.3367	-1.87984	0.000956149	sig	inaX	Ice nucleation protein OS	47.35	3	P:GO:0007165; F:GO:0005488; C:GO:0016020	P:signal transduction; F:binding; C:membrane						NA
TRINITY_DN711_c1_g1	87.9843	-0.37161	0.481874		111.631	-1.41173	2.25e-05	sig	Ece2	Endothelin-converting enzyme 2 OS	53.02	23	P:GO:0007186; P:GO:0007411; P:GO:0007507; P:GO:0008217; P:GO:0009056; P:GO:0009628; P:GO:0009790; P:GO:0009967; P:GO:0016486; P:GO:0042221; P:GO:1902531; F:GO:0004175; F:GO:0008237; F:GO:0042802; F:GO:0046872; C:GO:0005576; C:GO:0005768; C:GO:0005794; C:GO:0005886; C:GO:0009986; C:GO:0030141; C:GO:0030659; C:GO:0098588	P:G protein-coupled receptor signaling pathway; P:axon guidance; P:heart development; P:regulation of blood pressure; P:catabolic process; P:response to abiotic stimulus; P:embryo development; P:positive regulation of signal transduction; P:peptide hormone processing; P:response to chemical; P:regulation of intracellular signal transduction; F:endopeptidase activity; F:metallopeptidase activity; F:identical protein binding; F:metal ion binding; C:extracellular region; C:endosome; C:Golgi apparatus; C:plasma membrane; C:cell surface; C:secretory granule; C:cytoplasmic vesicle membrane; C:bounding membrane of organelle			endothelin-converting enzyme 1-like, transcript variant X2	Stylophora_pistillata_v1	LSMT01000130.1	77.66
TRINITY_DN5237_c0_g1	505.486	-1.32174	0.0946932		1248.83	-1.84629	0.0143855	sig	1	Four-domain proteases inhibitor OS	49.81	26	P:GO:0001932; P:GO:0007399; P:GO:0009719; P:GO:0010033; P:GO:0031325; P:GO:0031401; P:GO:0043113; P:GO:0044003; P:GO:0048523; P:GO:0050803; P:GO:0050808; P:GO:0051239; P:GO:0065009; P:GO:0120035; F:GO:0005515; F:GO:0005539; F:GO:0030234; F:GO:0043167; F:GO:0050840; F:GO:0099106; F:GO:0140678; F:GO:1901681; C:GO:0005576; C:GO:0016020; C:GO:0045202; C:GO:0062023	P:regulation of protein phosphorylation; P:nervous system development; P:response to endogenous stimulus; P:response to organic substance; P:positive regulation of cellular metabolic process; P:positive regulation of protein modification process; P:receptor clustering; P:modulation by symbiont of host process; P:negative regulation of cellular process; P:regulation of synapse structure or activity; P:synapse organization; P:regulation of multicellular organismal process; P:regulation of molecular function; P:regulation of plasma membrane bounded cell projection organization; F:protein binding; F:glycosaminoglycan binding; F:enzyme regulator activity; F:ion binding; F:extracellular matrix binding; F:ion channel regulator activity; F:molecular function inhibitor activity; F:sulfur compound binding; C:extracellular region; C:membrane; C:synapse; C:collagen-containing extracellular matrix						NA
TRINITY_DN16927_c0_g1	NA	NA	NA		32.6938	-1.83039	0.0386142	sig												NA
TRINITY_DN54_c26_g1	148.462	0.532897	0.349583		193.864	0.897145	2.44e-05	sig	Slc35b1	Solute carrier family 35 member B1 OS	62.09	17	P:GO:0006487; P:GO:0007411; P:GO:0009553; P:GO:0009555; P:GO:0015786; P:GO:0015868; P:GO:0030968; P:GO:0051503; P:GO:0070983; P:GO:0072334; P:GO:0072348; F:GO:0005459; F:GO:0005460; F:GO:0005471; F:GO:0005515; C:GO:0000139; C:GO:0005789	P:protein N-linked glycosylation; P:axon guidance; P:embryo sac development; P:pollen development; P:UDP-glucose transmembrane transport; P:purine ribonucleotide transport; P:endoplasmic reticulum unfolded protein response; P:adenine nucleotide transport; P:dendrite guidance; P:UDP-galactose transmembrane transport; P:sulfur compound transport; F:UDP-galactose transmembrane transporter activity; F:UDP-glucose transmembrane transporter activity; F:ATP:ADP antiporter activity; F:protein binding; C:Golgi membrane; C:endoplasmic reticulum membrane			solute carrier family 35 member B1-like, transcript variant X3	ofav_dov_v1	MZGG01000729.1	69.44
TRINITY_DN7906_c2_g1	40.1956	-0.736168	0.763395		14.0944	-1.82543	0.0496993	sig												NA
TRINITY_DN3268_c0_g1	219.289	-1.08994	0.42847		136.073	-1.81822	4.15e-07	sig									uncharacterized LOC114534497, transcript variant X3	DenGig_1.0	RSEI01000842.1	69.72
TRINITY_DN24687_c0_g1	644.761	-0.570491	0.509887		669.644	-1.70745	4.98e-05	sig	CCDC170	Coiled-coil domain-containing protein 170 OS	57.83	5	P:GO:0000226; F:GO:0008017; C:GO:0005794; C:GO:0030054; C:GO:0036064	P:microtubule cytoskeleton organization; F:microtubule binding; C:Golgi apparatus; C:cell junction; C:ciliary basal body			coiled-coil domain-containing protein 170-like	DenGig_1.0	RSEI01001159.1	67.56
TRINITY_DN14156_c0_g1	165.162	-1.22054	0.0940999		155.774	-1.79623	0.000318218	sig									uncharacterized LOC114536647	DenGig_1.0	RSEI01000256.1	69.38
TRINITY_DN7583_c0_g1	183.278	-0.539665	0.533429		148.725	-1.79116	0.00167369	sig									uncharacterized LOC114535182, transcript variant X1	DenGig_1.0	RSEI01000661.1	67.31
TRINITY_DN1_c28_g1	97.808	0.431406	0.391842		129.529	0.856156	6.1e-05	sig	Oxa1l	Mitochondrial inner membrane protein OXA1L OS	52.1	16	P:GO:0006839; P:GO:0006886; P:GO:0008535; P:GO:0009060; P:GO:0032780; P:GO:0032981; P:GO:0033615; P:GO:0051205; P:GO:0051262; P:GO:0051354; P:GO:0090151; F:GO:0042803; F:GO:0097177; C:GO:0005743; C:GO:0005759; C:GO:0032991	P:mitochondrial transport; P:intracellular protein transport; P:respiratory chain complex IV assembly; P:aerobic respiration; P:negative regulation of ATP-dependent activity; P:mitochondrial respiratory chain complex I assembly; P:mitochondrial proton-transporting ATP synthase complex assembly; P:protein insertion into membrane; P:protein tetramerization; P:negative regulation of oxidoreductase activity; P:establishment of protein localization to mitochondrial membrane; F:protein homodimerization activity; F:mitochondrial ribosome binding; C:mitochondrial inner membrane; C:mitochondrial matrix; C:protein-containing complex			mitochondrial inner membrane protein OXA1L-like	DenGig_1.0	RSEI01000247.1	70.54
TRINITY_DN28459_c0_g1	71.1588	-0.754706	0.419927		90.5373	-2.39726	6.21e-05	sig	Shox2	Short stature homeobox protein 2 (Fragment) OS	60.15	50	P:GO:0000122; P:GO:0001502; P:GO:0001708; P:GO:0002053; P:GO:0002062; P:GO:0003163; P:GO:0003170; P:GO:0003209; P:GO:0003322; P:GO:0007389; P:GO:0007400; P:GO:0007416; P:GO:0008039; P:GO:0010720; P:GO:0021516; P:GO:0021539; P:GO:0021794; P:GO:0021889; P:GO:0030326; P:GO:0035726; P:GO:0040011; P:GO:0042472; P:GO:0042474; P:GO:0043010; P:GO:0045880; P:GO:0045944; P:GO:0048489; P:GO:0048664; P:GO:0048701; P:GO:0048844; P:GO:0050770; P:GO:0050803; P:GO:0060021; P:GO:0060920; P:GO:0070570; P:GO:0097150; P:GO:1901738; P:GO:1904479; P:GO:2000026; P:GO:2000648; F:GO:0000978; F:GO:0001227; F:GO:0001228; F:GO:0016251; F:GO:0061629; F:GO:0071837; C:GO:0000785; C:GO:0005654; C:GO:0005829; C:GO:0030424	P:negative regulation of transcription by RNA polymerase II; P:cartilage condensation; P:cell fate specification; P:positive regulation of mesenchymal cell proliferation; P:chondrocyte differentiation; P:sinoatrial node development; P:heart valve development; P:cardiac atrium morphogenesis; P:pancreatic A cell development; P:pattern specification process; P:neuroblast fate determination; P:synapse assembly; P:synaptic target recognition; P:positive regulation of cell development; P:dorsal spinal cord development; P:subthalamus development; P:thalamus development; P:olfactory bulb interneuron differentiation; P:embryonic limb morphogenesis; P:common myeloid progenitor cell proliferation; P:locomotion; P:inner ear morphogenesis; P:middle ear morphogenesis; P:camera-type eye development; P:positive regulation of smoothened signaling pathway; P:positive regulation of transcription by RNA polymerase II; P:synaptic vesicle transport; P:neuron fate determination; P:embryonic cranial skeleton morphogenesis; P:artery morphogenesis; P:regulation of axonogenesis; P:regulation of synapse structure or activity; P:roof of mouth development; P:cardiac pacemaker cell differentiation; P:regulation of neuron projection regeneration; P:neuronal stem cell population maintenance; P:regulation of vitamin A metabolic process; P:negative regulation of intestinal absorption; P:regulation of multicellular organismal development; P:positive regulation of stem cell proliferation; F:RNA polymerase II cis-regulatory region sequence-specific DNA binding; F:DNA-binding transcription repressor activity, RNA polymerase II-specific; F:DNA-binding transcription activator activity, RNA polymerase II-specific; F:RNA polymerase II general transcription initiation factor activity; F:RNA polymerase II-specific DNA-binding transcription factor binding; F:HMG box domain binding; C:chromatin; C:nucleoplasm; C:cytosol; C:axon			homeobox protein OTX1 B-like, transcript variant X3	Stylophora_pistillata_v1	LSMT01000162.1	72.01
TRINITY_DN7990_c0_g2	149.488	-0.688416	0.092811		141.443	-1.1871	6.89e-05	sig	mab21l2-a	Protein mab-21-like 2-A OS	42.49	4	P:GO:0043010; P:GO:0048562; P:GO:0048592; F:GO:0005488	P:camera-type eye development; P:embryonic organ morphogenesis; P:eye morphogenesis; F:binding			uncharacterized LOC114521292	DenGig_1.0	RSEI01000335.1	71.81
TRINITY_DN25909_c0_g1	99.8436	-0.988782	0.0579178		74.4425	-1.77798	0.000458499	sig									branched-chain-amino-acid aminotransferase-like protein 2, transcript variant X2	ASM370409v1	RCHS01003423.1	66.71
TRINITY_DN62407_c0_g3	320.054	0.753288	0.37038		285.404	1.31746	9.03e-05	sig	Ttc28	Tetratricopeptide repeat protein 28 OS	55.46	32	P:GO:0000132; P:GO:0007346; P:GO:0008277; P:GO:0016239; P:GO:0031291; P:GO:0032474; P:GO:0034260; P:GO:0051661; P:GO:0060236; P:GO:0060271; P:GO:0061371; P:GO:1904778; P:GO:1905098; P:GO:1905832; F:GO:0001965; F:GO:0005092; F:GO:0019900; F:GO:0019904; F:GO:0042393; F:GO:0042802; F:GO:0043621; F:GO:0070840; C:GO:0000139; C:GO:0005789; C:GO:0005813; C:GO:0005829; C:GO:0005886; C:GO:0005929; C:GO:0030496; C:GO:0032991; C:GO:0097431; C:GO:0097575	P:establishment of mitotic spindle orientation; P:regulation of mitotic cell cycle; P:regulation of G protein-coupled receptor signaling pathway; P:positive regulation of macroautophagy; P:Ran protein signal transduction; P:otolith morphogenesis; P:negative regulation of GTPase activity; P:maintenance of centrosome location; P:regulation of mitotic spindle organization; P:cilium assembly; P:determination of heart left/right asymmetry; P:positive regulation of protein localization to cell cortex; P:negative regulation of guanyl-nucleotide exchange factor activity; P:positive regulation of spindle assembly; F:G-protein alpha-subunit binding; F:GDP-dissociation inhibitor activity; F:kinase binding; F:protein domain specific binding; F:histone binding; F:identical protein binding; F:protein self-association; F:dynein complex binding; C:Golgi membrane; C:endoplasmic reticulum membrane; C:centrosome; C:cytosol; C:plasma membrane; C:cilium; C:midbody; C:protein-containing complex; C:mitotic spindle pole; C:lateral cell cortex			tetratricopeptide repeat protein 28-like	Amil_v2.1	CM024256.1	67.62
TRINITY_DN4047_c2_g1	422.634	0.464159	0.326759		429.533	0.749033	9.62e-05	sig	ABCF3	ATP-binding cassette sub-family F member 3 OS	64.66	12	P:GO:0006448; P:GO:0031152; P:GO:0031288; P:GO:0042327; P:GO:0042742; P:GO:0071232; P:GO:0071264; F:GO:0005524; F:GO:0016887; F:GO:0031369; F:GO:0043022; C:GO:0022626	P:regulation of translational elongation; P:aggregation involved in sorocarp development; P:sorocarp morphogenesis; P:positive regulation of phosphorylation; P:defense response to bacterium; P:cellular response to histidine; P:positive regulation of translational initiation in response to starvation; F:ATP binding; F:ATP hydrolysis activity; F:translation initiation factor binding; F:ribosome binding; C:cytosolic ribosome			ATP-binding cassette sub-family F member 3-like, transcript variant X2	Amil_v2.1	JACAWQ010000178.1	68.87
TRINITY_DN21941_c0_g1	114.804	-1.28801	0.206808		133.103	-1.76419	0.0452488	sig												NA
TRINITY_DN12681_c1_g1	1671.31	-0.44448	0.0837187		1265.83	-0.503506	0.000110914	sig	ola1	Obg-like ATPase 1 OS	77.87	19	P:GO:0040040; P:GO:0042595; P:GO:0043052; P:GO:0046034; P:GO:1900425; P:GO:1901001; F:GO:0003924; F:GO:0005515; F:GO:0005524; F:GO:0005525; F:GO:0016887; F:GO:0043023; F:GO:0046872; C:GO:0005576; C:GO:0005730; C:GO:0005813; C:GO:0005829; C:GO:0016020; C:GO:0031093	P:thermosensory behavior; P:behavioral response to starvation; P:thermotaxis; P:ATP metabolic process; P:negative regulation of defense response to bacterium; P:negative regulation of response to salt stress; F:GTPase activity; F:protein binding; F:ATP binding; F:GTP binding; F:ATP hydrolysis activity; F:ribosomal large subunit binding; F:metal ion binding; C:extracellular region; C:nucleolus; C:centrosome; C:cytosol; C:membrane; C:platelet alpha granule lumen			obg-like ATPase 1	DenGig_1.0	RSEI01000497.1	72.74
TRINITY_DN1843_c2_g1	1443.15	-0.154204	0.878192		1457.75	-1.73123	0.000349916	sig												NA
TRINITY_DN24600_c0_g1	74.7347	-0.937639	0.284152		48.818	-1.73069	0.000458499	sig												NA
TRINITY_DN6879_c0_g1	116.847	-0.762732	0.178389		162.268	-1.52872	0.000121484	sig	OAS3	2'-5'-oligoadenylate synthase 3 OS	46.26	12	P:GO:0001819; P:GO:0002753; P:GO:0006139; P:GO:0009615; P:GO:0019221; P:GO:0032682; P:GO:0048525; F:GO:0003723; F:GO:0016740; C:GO:0005634; C:GO:0005737; C:GO:0016020	P:positive regulation of cytokine production; P:cytosolic pattern recognition receptor signaling pathway; P:nucleobase-containing compound metabolic process; P:response to virus; P:cytokine-mediated signaling pathway; P:negative regulation of chemokine production; P:negative regulation of viral process; F:RNA binding; F:transferase activity; C:nucleus; C:cytoplasm; C:membrane			2'-5'-oligoadenylate synthase 2-like	DenGig_1.0	RSEI01000338.1	69.78
TRINITY_DN2618_c1_g1	7435.77	-0.802402	0.0660148		7533.66	-1.64568	0.000141776	sig	2	Calmodulin OS	65.17	26	P:GO:0000281; P:GO:0001778; P:GO:0006611; P:GO:0019722; P:GO:0031285; P:GO:0045861; P:GO:0051284; P:GO:0061122; P:GO:0072666; P:GO:1903665; F:GO:0004112; F:GO:0005509; F:GO:0017024; F:GO:0019887; F:GO:0019901; F:GO:0031013; F:GO:0048306; F:GO:0050839; F:GO:0170005; C:GO:0000331; C:GO:0005615; C:GO:0005634; C:GO:0005874; C:GO:0005930; C:GO:0031012; C:GO:0097740	P:mitotic cytokinesis; P:plasma membrane repair; P:protein export from nucleus; P:calcium-mediated signaling; P:regulation of sorocarp stalk cell differentiation; P:negative regulation of proteolysis; P:positive regulation of sequestering of calcium ion; P:positive regulation of positive chemotaxis to cAMP; P:establishment of protein localization to vacuole; P:negative regulation of asexual reproduction; F:cyclic-nucleotide phosphodiesterase activity; F:calcium ion binding; F:myosin I binding; F:protein kinase regulator activity; F:protein kinase binding; F:troponin I binding; F:calcium-dependent protein binding; F:cell adhesion molecule binding; F:cyclic nucleotide phosphodiesterase activator activity; C:contractile vacuole; C:extracellular space; C:nucleus; C:microtubule; C:axoneme; C:extracellular matrix; C:paraflagellar rod			calmodulin-like	DenGig_1.0	RSEI01000334.1	76.15
TRINITY_DN529_c0_g1	155.72	-0.509777	0.198675		153.855	-0.64089	0.000151334	sig	NIPAL2	NIPA-like protein 2 OS	60.23	4	P:GO:0015693; F:GO:0005515; C:GO:0005768; C:GO:0016020	P:magnesium ion transport; F:protein binding; C:endosome; C:membrane			NIPA-like protein 2	DenGig_1.0	RSEI01001242.1	72.13
TRINITY_DN2109_c0_g1	8866.25	-1.65731	0.0769941		18714.4	-2.45664	0.0001623	sig	MFGE8	Lactadherin OS	56.55	24	P:GO:0008284; P:GO:0021756; P:GO:0021761; P:GO:0021794; P:GO:0030534; P:GO:0035176; P:GO:0035807; P:GO:0042297; P:GO:0043627; P:GO:0044469; P:GO:0048666; P:GO:0071109; P:GO:0071625; P:GO:1903598; F:GO:0004252; F:GO:0008289; F:GO:0019899; C:GO:0005576; C:GO:0005769; C:GO:0005794; C:GO:0008076; C:GO:0009897; C:GO:0030673; C:GO:0098588	P:positive regulation of cell population proliferation; P:striatum development; P:limbic system development; P:thalamus development; P:adult behavior; P:social behavior; P:induction of blood coagulation in another organism; P:vocal learning; P:response to estrogen; P:envenomation resulting in positive regulation of blood coagulation in another organism; P:neuron development; P:superior temporal gyrus development; P:vocalization behavior; P:positive regulation of gap junction assembly; F:serine-type endopeptidase activity; F:lipid binding; F:enzyme binding; C:extracellular region; C:early endosome; C:Golgi apparatus; C:voltage-gated potassium channel complex; C:external side of plasma membrane; C:axolemma; C:bounding membrane of organelle			uncharacterized LOC113685644	ASM370409v1	RCHS01000085.1	93.55
TRINITY_DN25482_c0_g1	56.5454	-0.675565	0.30745		67.0614	-1.86189	0.00016985	sig	NOX5	NADPH oxidase 5 OS	48.87	22	P:GO:0001525; P:GO:0001935; P:GO:0006970; P:GO:0007165; P:GO:0009725; P:GO:0042335; P:GO:0042554; P:GO:0042742; P:GO:0070887; P:GO:0071704; P:GO:1901700; P:GO:1902600; P:GO:2000379; F:GO:0005515; F:GO:0015252; F:GO:0016174; F:GO:0016175; F:GO:0043167; F:GO:0097159; F:GO:1901363; C:GO:0005783; C:GO:0005886	P:angiogenesis; P:endothelial cell proliferation; P:response to osmotic stress; P:signal transduction; P:response to hormone; P:cuticle development; P:superoxide anion generation; P:defense response to bacterium; P:cellular response to chemical stimulus; P:organic substance metabolic process; P:response to oxygen-containing compound; P:proton transmembrane transport; P:positive regulation of reactive oxygen species metabolic process; F:protein binding; F:proton channel activity; F:NAD(P)H oxidase H2O2-forming activity; F:superoxide-generating NAD(P)H oxidase activity; F:ion binding; F:organic cyclic compound binding; F:heterocyclic compound binding; C:endoplasmic reticulum; C:plasma membrane			NADPH oxidase 5-like, transcript variant X3	DenGig_1.0	RSEI01000500.1	70.37
TRINITY_DN13611_c0_g1	76.7591	-0.873961	0.0641749		98.1364	-1.23493	0.00016985	sig	Foxi2	Forkhead box protein I2 (Fragment) OS	64.25	31	P:GO:0000122; P:GO:0001568; P:GO:0001658; P:GO:0001701; P:GO:0003002; P:GO:0007267; P:GO:0008544; P:GO:0008584; P:GO:0010033; P:GO:0010628; P:GO:0014033; P:GO:0019100; P:GO:0031175; P:GO:0040018; P:GO:0042472; P:GO:0042475; P:GO:0042664; P:GO:0043433; P:GO:0045944; P:GO:0048335; P:GO:0048732; P:GO:0050885; P:GO:0051716; P:GO:0060037; P:GO:0072213; P:GO:0072268; F:GO:0000978; F:GO:0001227; F:GO:0001228; F:GO:0005515; C:GO:0005730	P:negative regulation of transcription by RNA polymerase II; P:blood vessel development; P:branching involved in ureteric bud morphogenesis; P:in utero embryonic development; P:regionalization; P:cell-cell signaling; P:epidermis development; P:male gonad development; P:response to organic substance; P:positive regulation of gene expression; P:neural crest cell differentiation; P:male germ-line sex determination; P:neuron projection development; P:positive regulation of multicellular organism growth; P:inner ear morphogenesis; P:odontogenesis of dentin-containing tooth; P:negative regulation of endodermal cell fate specification; P:negative regulation of DNA-binding transcription factor activity; P:positive regulation of transcription by RNA polymerase II; P:negative regulation of mesodermal cell fate determination; P:gland development; P:neuromuscular process controlling balance; P:cellular response to stimulus; P:pharyngeal system development; P:metanephric capsule development; P:pattern specification involved in metanephros development; F:RNA polymerase II cis-regulatory region sequence-specific DNA binding; F:DNA-binding transcription repressor activity, RNA polymerase II-specific; F:DNA-binding transcription activator activity, RNA polymerase II-specific; F:protein binding; C:nucleolus			hepatocyte nuclear factor 3-gamma-like, transcript variant X2	ASM370409v1	RCHS01003573.1	73.34
TRINITY_DN158574_c0_g1	487.751	-0.0716246	0.967248		430.027	-1.6905	0.00292416	sig									uncharacterized LOC110060426, transcript variant X1	ofav_dov_v1	MZGG01000167.1	84.35
TRINITY_DN78211_c0_g2	12.6549	-1.73485	0.0692173		12.5018	-1.68906	0.0244087	sig												NA
TRINITY_DN949_c0_g2	333.764	-0.781297	0.0550536		321.481	-1.00876	0.000180767	sig	SLC1A1	Excitatory amino acid transporter 3 OS	63.19	104	P:GO:0001662; P:GO:0001932; P:GO:0001975; P:GO:0006750; P:GO:0006801; P:GO:0006882; P:GO:0006883; P:GO:0007212; P:GO:0007215; P:GO:0007605; P:GO:0007613; P:GO:0007625; P:GO:0007626; P:GO:0007632; P:GO:0009410; P:GO:0009449; P:GO:0010460; P:GO:0010467; P:GO:0010842; P:GO:0019221; P:GO:0021537; P:GO:0021545; P:GO:0030534; P:GO:0031223; P:GO:0031668; P:GO:0034599; P:GO:0035264; P:GO:0035633; P:GO:0036293; P:GO:0042391; P:GO:0042417; P:GO:0043200; P:GO:0043278; P:GO:0043490; P:GO:0043524; P:GO:0046326; P:GO:0046677; P:GO:0048514; P:GO:0048667; P:GO:0048678; P:GO:0050808; P:GO:0050885; P:GO:0060013; P:GO:0060291; P:GO:0061744; P:GO:0070633; P:GO:0070779; P:GO:0071242; P:GO:0071288; P:GO:0071314; P:GO:0071577; P:GO:0071805; P:GO:0072347; P:GO:0090313; P:GO:0090461; P:GO:0097049; P:GO:0098712; P:GO:0098810; P:GO:0098877; P:GO:0099170; P:GO:0140009; P:GO:0150104; P:GO:1902476; P:GO:1903712; P:GO:1903812; P:GO:1903926; P:GO:1904273; P:GO:1990708; F:GO:0005254; F:GO:0005314; F:GO:0015183; F:GO:0016595; F:GO:0033229; F:GO:0042802; F:GO:0140010; C:GO:0005743; C:GO:0005783; C:GO:0005794; C:GO:0009986; C:GO:0016323; C:GO:0016324; C:GO:0030673; C:GO:0031901; C:GO:0032279; C:GO:0042734; C:GO:0043083; C:GO:0043197; C:GO:0043198; C:GO:0043204; C:GO:0043679; C:GO:0045111; C:GO:0045121; C:GO:0045211; C:GO:0048471; C:GO:0055038; C:GO:0097440; C:GO:0097449; C:GO:0098685; C:GO:0098688; C:GO:0098796; C:GO:0098978; C:GO:0099544; C:GO:0150002; C:GO:1990635	P:behavioral fear response; P:regulation of protein phosphorylation; P:response to amphetamine; P:glutathione biosynthetic process; P:superoxide metabolic process; P:intracellular zinc ion homeostasis; P:intracellular sodium ion homeostasis; P:dopamine receptor signaling pathway; P:glutamate receptor signaling pathway; P:sensory perception of sound; P:memory; P:grooming behavior; P:locomotory behavior; P:visual behavior; P:response to xenobiotic stimulus; P:gamma-aminobutyric acid biosynthetic process; P:positive regulation of heart rate; P:gene expression; P:retina layer formation; P:cytokine-mediated signaling pathway; P:telencephalon development; P:cranial nerve development; P:adult behavior; P:auditory behavior; P:cellular response to extracellular stimulus; P:cellular response to oxidative stress; P:multicellular organism growth; P:maintenance of blood-brain barrier; P:response to decreased oxygen levels; P:regulation of membrane potential; P:dopamine metabolic process; P:response to amino acid; P:response to morphine; P:malate-aspartate shuttle; P:negative regulation of neuron apoptotic process; P:positive regulation of glucose import; P:response to antibiotic; P:blood vessel morphogenesis; P:cell morphogenesis involved in neuron differentiation; P:response to axon injury; P:synapse organization; P:neuromuscular process controlling balance; P:righting reflex; P:long-term synaptic potentiation; P:motor behavior; P:transepithelial transport; P:D-aspartate import across plasma membrane; P:cellular response to ammonium ion; P:cellular response to mercury ion; P:cellular response to cocaine; P:zinc ion transmembrane transport; P:potassium ion transmembrane transport; P:response to anesthetic; P:regulation of protein targeting to membrane; P:intracellular glutamate homeostasis; P:motor neuron apoptotic process; P:L-glutamate import across plasma membrane; P:neurotransmitter reuptake; P:neurotransmitter receptor transport to plasma membrane; P:postsynaptic modulation of chemical synaptic transmission; P:L-aspartate import across plasma membrane; P:transport across blood-brain barrier; P:chloride transmembrane transport; P:cysteine transmembrane transport; P:L-serine import across plasma membrane; P:cellular response to bisphenol A; P:L-alanine import across plasma membrane; P:conditioned place preference; F:chloride channel activity; F:high-affinity L-glutamate transmembrane transporter activity; F:L-aspartate transmembrane transporter activity; F:glutamate binding; F:cysteine transmembrane transporter activity; F:identical protein binding; F:D-aspartate transmembrane transporter activity; C:mitochondrial inner membrane; C:endoplasmic reticulum; C:Golgi apparatus; C:cell surface; C:basolateral plasma membrane; C:apical plasma membrane; C:axolemma; C:early endosome membrane; C:asymmetric synapse; C:presynaptic membrane; C:synaptic cleft; C:dendritic spine; C:dendritic shaft; C:perikaryon; C:axon terminus; C:intermediate filament cytoskeleton; C:membrane raft; C:postsynaptic membrane; C:perinuclear region of cytoplasm; C:recycling endosome membrane; C:apical dendrite; C:astrocyte projection; C:Schaffer collateral - CA1 synapse; C:parallel fiber to Purkinje cell synapse; C:membrane protein complex; C:glutamatergic synapse; C:perisynaptic space; C:distal dendrite; C:proximal dendrite			excitatory amino acid transporter 1-like	DenGig_1.0	RSEI01000661.1	68.77
TRINITY_DN7899_c0_g2	11.3248	0.484251	0.850101		18.294	-1.67664	0.0050942	sig												NA
TRINITY_DN5667_c2_g1	22.6237	0.0787756	0.969429		16.375	-1.66459	0.00568122	sig									trichohyalin-like	DenGig_1.0	RSEI01000830.1	75.26
TRINITY_DN318_c1_g1	1869.02	-0.479337	0.239461		1801.74	-0.892729	0.000183847	sig	MYLK2	Myosin light chain kinase 2, skeletal/cardiac muscle OS	67.7	60	P:GO:0002528; P:GO:0006833; P:GO:0007274; P:GO:0008360; P:GO:0010506; P:GO:0010628; P:GO:0014816; P:GO:0014820; P:GO:0018107; P:GO:0030182; P:GO:0031448; P:GO:0032060; P:GO:0032971; P:GO:0035865; P:GO:0043276; P:GO:0043408; P:GO:0043519; P:GO:0046777; P:GO:0048168; P:GO:0048489; P:GO:0048769; P:GO:0051928; P:GO:0055005; P:GO:0055008; P:GO:0060048; P:GO:0060414; P:GO:0071277; P:GO:0071346; P:GO:0071347; P:GO:0071466; P:GO:0071476; P:GO:0090023; P:GO:0090303; P:GO:2000424; P:GO:2001241; P:GO:2001242; F:GO:0004683; F:GO:0004687; F:GO:0005516; F:GO:0005524; F:GO:0019899; F:GO:0032027; F:GO:0042802; F:GO:0051015; F:GO:0140297; C:GO:0001725; C:GO:0005794; C:GO:0005829; C:GO:0005884; C:GO:0005911; C:GO:0008021; C:GO:0016605; C:GO:0030027; C:GO:0031672; C:GO:0031674; C:GO:0032154; C:GO:0043025; C:GO:0043195; C:GO:0043197; C:GO:0045121	P:regulation of vascular permeability involved in acute inflammatory response; P:water transport; P:neuromuscular synaptic transmission; P:regulation of cell shape; P:regulation of autophagy; P:positive regulation of gene expression; P:skeletal muscle satellite cell differentiation; P:tonic smooth muscle contraction; P:peptidyl-threonine phosphorylation; P:neuron differentiation; P:positive regulation of fast-twitch skeletal muscle fiber contraction; P:bleb assembly; P:regulation of muscle filament sliding; P:cellular response to potassium ion; P:anoikis; P:regulation of MAPK cascade; P:regulation of myosin II filament organization; P:protein autophosphorylation; P:regulation of neuronal synaptic plasticity; P:synaptic vesicle transport; P:sarcomerogenesis; P:positive regulation of calcium ion transport; P:ventricular cardiac myofibril assembly; P:cardiac muscle tissue morphogenesis; P:cardiac muscle contraction; P:aorta smooth muscle tissue morphogenesis; P:cellular response to calcium ion; P:cellular response to type II interferon; P:cellular response to interleukin-1; P:cellular response to xenobiotic stimulus; P:cellular hypotonic response; P:positive regulation of neutrophil chemotaxis; P:positive regulation of wound healing; P:positive regulation of eosinophil chemotaxis; P:positive regulation of extrinsic apoptotic signaling pathway in absence of ligand; P:regulation of intrinsic apoptotic signaling pathway; F:calmodulin-dependent protein kinase activity; F:myosin light chain kinase activity; F:calmodulin binding; F:ATP binding; F:enzyme binding; F:myosin light chain binding; F:identical protein binding; F:actin filament binding; F:DNA-binding transcription factor binding; C:stress fiber; C:Golgi apparatus; C:cytosol; C:actin filament; C:cell-cell junction; C:synaptic vesicle; C:PML body; C:lamellipodium; C:A band; C:I band; C:cleavage furrow; C:neuronal cell body; C:terminal bouton; C:dendritic spine; C:membrane raft			triple functional domain protein-like, transcript variant X8	DenGig_1.0	RSEI01000497.1	71.85
TRINITY_DN4159_c0_g1	139.722	-0.126415	0.963025		77.6029	-1.65599	0.00105942	sig												NA
TRINITY_DN277_c0_g1	363.172	0.352137	0.717965		402.096	0.865385	0.000184821	sig	GUSB	Beta-glucuronidase (Fragment) OS	54.85	16	P:GO:0005975; P:GO:0019391; P:GO:0030200; P:GO:0030207; P:GO:0030214; F:GO:0004566; F:GO:0005102; F:GO:0019904; F:GO:0030246; F:GO:0042802; C:GO:0005615; C:GO:0005829; C:GO:0032991; C:GO:0035578; C:GO:0043202; C:GO:1904813	P:carbohydrate metabolic process; P:glucuronoside catabolic process; P:heparan sulfate proteoglycan catabolic process; P:chondroitin sulfate catabolic process; P:hyaluronan catabolic process; F:beta-glucuronidase activity; F:signaling receptor binding; F:protein domain specific binding; F:carbohydrate binding; F:identical protein binding; C:extracellular space; C:cytosol; C:protein-containing complex; C:azurophil granule lumen; C:lysosomal lumen; C:ficolin-1-rich granule lumen			beta-glucuronidase-like, transcript variant X1	DenGig_1.0	RSEI01001075.1	67.1
TRINITY_DN5311_c0_g1	266.652	0.0608369	0.925674		292.6	0.545696	0.00018916	sig	HECTD3	E3 ubiquitin-protein ligase HECTD3 OS	48.28	16	P:GO:0006974; P:GO:0009653; P:GO:0016043; P:GO:0016567; P:GO:0019222; P:GO:0043161; P:GO:0048513; P:GO:0048523; P:GO:0048731; F:GO:0019905; F:GO:0061630; C:GO:0005634; C:GO:0005794; C:GO:0016020; C:GO:0048471; C:GO:0070013	P:DNA damage response; P:anatomical structure morphogenesis; P:cellular component organization; P:protein ubiquitination; P:regulation of metabolic process; P:proteasome-mediated ubiquitin-dependent protein catabolic process; P:animal organ development; P:negative regulation of cellular process; P:system development; F:syntaxin binding; F:ubiquitin protein ligase activity; C:nucleus; C:Golgi apparatus; C:membrane; C:perinuclear region of cytoplasm; C:intracellular organelle lumen			uncharacterized LOC114537684, transcript variant X1	DenGig_1.0	RSEI01000092.1	73.17
TRINITY_DN12081_c0_g1	116.162	-0.986887	0.215917		106.894	-1.41794	0.000196483	sig	nat8l	N-acetylaspartate synthetase OS	44.81	8	P:GO:0019752; P:GO:0044238; P:GO:0050789; P:GO:1901564; F:GO:0008080; C:GO:0005739; C:GO:0012505; C:GO:0031090	P:carboxylic acid metabolic process; P:primary metabolic process; P:regulation of biological process; P:organonitrogen compound metabolic process; F:N-acetyltransferase activity; C:mitochondrion; C:endomembrane system; C:organelle membrane			N-acetylaspartate synthetase-like, transcript variant X2	DenGig_1.0	RSEI01000661.1	71.86
TRINITY_DN9219_c0_g2	447.49	-0.0403828	0.961278		426.34	-1.04458	0.000196483	sig	TCF15	Transcription factor 15 OS	62.42	12	P:GO:0006357; P:GO:0007275; P:GO:0007498; P:GO:0009653; P:GO:0048513; P:GO:0048522; P:GO:0060429; P:GO:2000736; F:GO:0000978; F:GO:0000981; C:GO:0005634; C:GO:0032991	P:regulation of transcription by RNA polymerase II; P:multicellular organism development; P:mesoderm development; P:anatomical structure morphogenesis; P:animal organ development; P:positive regulation of cellular process; P:epithelium development; P:regulation of stem cell differentiation; F:RNA polymerase II cis-regulatory region sequence-specific DNA binding; F:DNA-binding transcription factor activity, RNA polymerase II-specific; C:nucleus; C:protein-containing complex			twist-related protein-like	DenGig_1.0	RSEI01000661.1	78.87
TRINITY_DN5009_c0_g1	5210.24	-0.646564	0.173102		4565.76	-1.68826	0.00024592	sig	Mlc-c	Myosin-2 essential light chain OS	61.98	23	P:GO:0000281; P:GO:0007517; P:GO:0030048; P:GO:0030239; P:GO:0043520; P:GO:0060048; P:GO:0060537; F:GO:0000146; F:GO:0000287; F:GO:0008307; F:GO:0032036; F:GO:0043531; F:GO:0045159; F:GO:0051015; C:GO:0005829; C:GO:0005859; C:GO:0005903; C:GO:0030017; C:GO:0031475; C:GO:0031476; C:GO:0031477; C:GO:0042641; C:GO:0097513	P:mitotic cytokinesis; P:muscle organ development; P:actin filament-based movement; P:myofibril assembly; P:regulation of myosin II filament assembly; P:cardiac muscle contraction; P:muscle tissue development; F:microfilament motor activity; F:magnesium ion binding; F:structural constituent of muscle; F:myosin heavy chain binding; F:ADP binding; F:myosin II binding; F:actin filament binding; C:cytosol; C:muscle myosin complex; C:brush border; C:sarcomere; C:myosin V complex; C:myosin VI complex; C:myosin VII complex; C:actomyosin; C:myosin II filament			myosin light chain 3, skeletal muscle isoform-like	DenGig_1.0	RSEI01000247.1	74.6
TRINITY_DN5659_c0_g1	400.598	-0.864088	0.15925		249.71	-1.61623	3.31e-05	sig												NA
TRINITY_DN374_c0_g1	1369.89	-0.562458	0.530843		614.909	-1.60447	0.000875402	sig												NA
TRINITY_DN4793_c4_g1	27.5323	-0.804858	0.188632		16.0434	-1.88201	0.000249306	sig	TRPV3	Transient receptor potential cation channel subfamily V member 3 OS	48.55	55	P:GO:0001659; P:GO:0001822; P:GO:0002790; P:GO:0003014; P:GO:0003143; P:GO:0006954; P:GO:0007010; P:GO:0007166; P:GO:0007204; P:GO:0007610; P:GO:0008016; P:GO:0009268; P:GO:0009408; P:GO:0014070; P:GO:0014832; P:GO:0032722; P:GO:0032879; P:GO:0042391; P:GO:0043434; P:GO:0045596; P:GO:0046879; P:GO:0048265; P:GO:0048584; P:GO:0050878; P:GO:0050955; P:GO:0050961; P:GO:0051171; P:GO:0051241; P:GO:0051262; P:GO:0051592; P:GO:0055074; P:GO:0061371; P:GO:0062149; P:GO:0071345; P:GO:0071363; P:GO:0071417; P:GO:0071470; P:GO:0097009; P:GO:0097553; P:GO:1901701; P:GO:1902075; F:GO:0000166; F:GO:0004888; F:GO:0005230; F:GO:0005262; F:GO:0008092; F:GO:0008289; F:GO:0043167; C:GO:0005783; C:GO:0009986; C:GO:0030425; C:GO:0034703; C:GO:0043232; C:GO:0097060; C:GO:0098794	P:temperature homeostasis; P:kidney development; P:peptide secretion; P:renal system process; P:embryonic heart tube morphogenesis; P:inflammatory response; P:cytoskeleton organization; P:cell surface receptor signaling pathway; P:positive regulation of cytosolic calcium ion concentration; P:behavior; P:regulation of heart contraction; P:response to pH; P:response to heat; P:response to organic cyclic compound; P:urinary bladder smooth muscle contraction; P:positive regulation of chemokine production; P:regulation of localization; P:regulation of membrane potential; P:response to peptide hormone; P:negative regulation of cell differentiation; P:hormone secretion; P:response to pain; P:positive regulation of response to stimulus; P:regulation of body fluid levels; P:thermoception; P:detection of temperature stimulus involved in sensory perception; P:regulation of nitrogen compound metabolic process; P:negative regulation of multicellular organismal process; P:protein tetramerization; P:response to calcium ion; P:calcium ion homeostasis; P:determination of heart left/right asymmetry; P:detection of stimulus involved in sensory perception of pain; P:cellular response to cytokine stimulus; P:cellular response to growth factor stimulus; P:cellular response to organonitrogen compound; P:cellular response to osmotic stress; P:energy homeostasis; P:calcium ion transmembrane import into cytosol; P:cellular response to oxygen-containing compound; P:cellular response to salt; F:nucleotide binding; F:transmembrane signaling receptor activity; F:extracellular ligand-gated monoatomic ion channel activity; F:calcium channel activity; F:cytoskeletal protein binding; F:lipid binding; F:ion binding; C:endoplasmic reticulum; C:cell surface; C:dendrite; C:cation channel complex; C:intracellular non-membrane-bounded organelle; C:synaptic membrane; C:postsynapse			transient receptor potential cation channel subfamily V member 3-like, transcript variant X1	DenGig_1.0	RSEI01000993.1	69.82
TRINITY_DN30095_c0_g1	783.946	-0.690971	0.390741		527.894	-1.5967	0.00412332	sig												NA
TRINITY_DN4732_c0_g1	53.0807	-0.598481	0.510367		81.0409	-2.68847	0.000256178	sig	CHRNA7	Neuronal acetylcholine receptor subunit alpha-7 OS	54.11	46	P:GO:0001818; P:GO:0001934; P:GO:0006816; P:GO:0007399; P:GO:0007600; P:GO:0007614; P:GO:0009628; P:GO:0014059; P:GO:0022603; P:GO:0030534; P:GO:0034220; P:GO:0035094; P:GO:0042127; P:GO:0042698; P:GO:0043410; P:GO:0045471; P:GO:0046649; P:GO:0048585; P:GO:0050727; P:GO:0050808; P:GO:0051128; P:GO:0051240; P:GO:0051248; P:GO:0051347; P:GO:0051899; P:GO:0070372; P:GO:0098815; P:GO:0099171; P:GO:0120036; P:GO:1902003; P:GO:1905144; F:GO:0004888; F:GO:0019899; F:GO:0022848; F:GO:1901363; C:GO:0005622; C:GO:0005892; C:GO:0030424; C:GO:0042734; C:GO:0043025; C:GO:0043197; C:GO:0043227; C:GO:0098691; C:GO:0098839; C:GO:0098978; C:GO:0098981	P:negative regulation of cytokine production; P:positive regulation of protein phosphorylation; P:calcium ion transport; P:nervous system development; P:sensory perception; P:short-term memory; P:response to abiotic stimulus; P:regulation of dopamine secretion; P:regulation of anatomical structure morphogenesis; P:adult behavior; P:monoatomic ion transmembrane transport; P:response to nicotine; P:regulation of cell population proliferation; P:ovulation cycle; P:positive regulation of MAPK cascade; P:response to ethanol; P:lymphocyte activation; P:negative regulation of response to stimulus; P:regulation of inflammatory response; P:synapse organization; P:regulation of cellular component organization; P:positive regulation of multicellular organismal process; P:negative regulation of protein metabolic process; P:positive regulation of transferase activity; P:membrane depolarization; P:regulation of ERK1 and ERK2 cascade; P:modulation of excitatory postsynaptic potential; P:presynaptic modulation of chemical synaptic transmission; P:plasma membrane bounded cell projection organization; P:regulation of amyloid-beta formation; P:response to acetylcholine; F:transmembrane signaling receptor activity; F:enzyme binding; F:acetylcholine-gated monoatomic cation-selective channel activity; F:heterocyclic compound binding; C:intracellular anatomical structure; C:acetylcholine-gated channel complex; C:axon; C:presynaptic membrane; C:neuronal cell body; C:dendritic spine; C:membrane-bounded organelle; C:dopaminergic synapse; C:postsynaptic density membrane; C:glutamatergic synapse; C:cholinergic synapse			neuronal acetylcholine receptor subunit alpha-10-like, transcript variant X2	DenGig_1.0	RSEI01001076.1	74.62
TRINITY_DN15372_c0_g1	262.712	-0.908001	0.459241		189.581	-1.58572	0.0406155	sig									uncharacterized LOC114957145, transcript variant X2	Amil_v2.1	CM024259.1	70.18
TRINITY_DN3078_c0_g2	120.605	-1.46577	0.146052		80.1142	-1.58145	0.0216969	sig									uncharacterized LOC114533086, transcript variant X2	DenGig_1.0	RSEI01000001.1	70.29
TRINITY_DN23915_c0_g1	41.3965	-0.358286	0.639899		49.1968	-1.53311	0.000260055	sig	TRPA1	Transient receptor potential cation channel subfamily A member 1 OS	52.61	53	P:GO:0006355; P:GO:0007409; P:GO:0007610; P:GO:0009408; P:GO:0009416; P:GO:0009612; P:GO:0009968; P:GO:0010605; P:GO:0010639; P:GO:0016567; P:GO:0032206; P:GO:0033554; P:GO:0040008; P:GO:0042330; P:GO:0042391; P:GO:0042542; P:GO:0043266; P:GO:0043270; P:GO:0044092; P:GO:0045934; P:GO:0046907; P:GO:0050808; P:GO:0050907; P:GO:0050955; P:GO:0050961; P:GO:0051051; P:GO:0051223; P:GO:0051239; P:GO:0055080; P:GO:0062149; P:GO:0065003; P:GO:0070588; P:GO:0071241; P:GO:0072659; P:GO:0098771; P:GO:0098876; P:GO:1901701; P:GO:1902533; P:GO:1904356; P:GO:2001257; F:GO:0005262; F:GO:0005515; F:GO:0015276; F:GO:0016763; C:GO:0005634; C:GO:0005737; C:GO:0005856; C:GO:0005911; C:GO:0012505; C:GO:0032991; C:GO:0044304; C:GO:0045202; C:GO:0098590	P:regulation of DNA-templated transcription; P:axonogenesis; P:behavior; P:response to heat; P:response to light stimulus; P:response to mechanical stimulus; P:negative regulation of signal transduction; P:negative regulation of macromolecule metabolic process; P:negative regulation of organelle organization; P:protein ubiquitination; P:positive regulation of telomere maintenance; P:cellular response to stress; P:regulation of growth; P:taxis; P:regulation of membrane potential; P:response to hydrogen peroxide; P:regulation of potassium ion transport; P:positive regulation of monoatomic ion transport; P:negative regulation of molecular function; P:negative regulation of nucleobase-containing compound metabolic process; P:intracellular transport; P:synapse organization; P:detection of chemical stimulus involved in sensory perception; P:thermoception; P:detection of temperature stimulus involved in sensory perception; P:negative regulation of transport; P:regulation of protein transport; P:regulation of multicellular organismal process; P:monoatomic cation homeostasis; P:detection of stimulus involved in sensory perception of pain; P:protein-containing complex assembly; P:calcium ion transmembrane transport; P:cellular response to inorganic substance; P:protein localization to plasma membrane; P:inorganic ion homeostasis; P:vesicle-mediated transport to the plasma membrane; P:cellular response to oxygen-containing compound; P:positive regulation of intracellular signal transduction; P:regulation of telomere maintenance via telomere lengthening; P:regulation of cation channel activity; F:calcium channel activity; F:protein binding; F:ligand-gated monoatomic ion channel activity; F:pentosyltransferase activity; C:nucleus; C:cytoplasm; C:cytoskeleton; C:cell-cell junction; C:endomembrane system; C:protein-containing complex; C:main axon; C:synapse; C:plasma membrane region			oxysterol-binding protein-related protein 1-like, transcript variant X2	Stylophora_pistillata_v1	LSMT01000715.1	79.22
TRINITY_DN12141_c0_g1	19.4161	-1.09043	0.142029		13.4314	-1.78257	0.000262101	sig	kcna2	Potassium voltage-gated channel subfamily A member 2 OS	55.48	53	P:GO:0001964; P:GO:0006937; P:GO:0006950; P:GO:0007405; P:GO:0007617; P:GO:0008104; P:GO:0010033; P:GO:0010644; P:GO:0010960; P:GO:0014059; P:GO:0019228; P:GO:0021633; P:GO:0021766; P:GO:0021987; P:GO:0022038; P:GO:0023041; P:GO:0045188; P:GO:0048522; P:GO:0050966; P:GO:0050976; P:GO:0051259; P:GO:0061564; P:GO:0070482; P:GO:0071286; P:GO:0086001; P:GO:0086011; P:GO:0086019; P:GO:0097623; P:GO:1901700; F:GO:0005251; F:GO:0015271; F:GO:0019894; F:GO:0097718; F:GO:0099508; F:GO:1905030; C:GO:0005783; C:GO:0005829; C:GO:0005911; C:GO:0008076; C:GO:0009986; C:GO:0016324; C:GO:0030027; C:GO:0030425; C:GO:0032809; C:GO:0033270; C:GO:0042734; C:GO:0043194; C:GO:0043204; C:GO:0044224; C:GO:0044305; C:GO:0045121; C:GO:0045211; C:GO:0098978	P:startle response; P:regulation of muscle contraction; P:response to stress; P:neuroblast proliferation; P:mating behavior; P:protein localization; P:response to organic substance; P:cell communication by electrical coupling; P:magnesium ion homeostasis; P:regulation of dopamine secretion; P:neuronal action potential; P:optic nerve structural organization; P:hippocampus development; P:cerebral cortex development; P:corpus callosum development; P:neuronal signal transduction; P:regulation of circadian sleep/wake cycle, non-REM sleep; P:positive regulation of cellular process; P:detection of mechanical stimulus involved in sensory perception of pain; P:detection of mechanical stimulus involved in sensory perception of touch; P:protein complex oligomerization; P:axon development; P:response to oxygen levels; P:cellular response to magnesium ion; P:cardiac muscle cell action potential; P:membrane repolarization during action potential; P:cell-cell signaling involved in cardiac conduction; P:potassium ion export across plasma membrane; P:response to oxygen-containing compound; F:delayed rectifier potassium channel activity; F:outward rectifier potassium channel activity; F:kinesin binding; F:disordered domain specific binding; F:voltage-gated monoatomic ion channel activity involved in regulation of presynaptic membrane potential; F:voltage-gated monoatomic ion channel activity involved in regulation of postsynaptic membrane potential; C:endoplasmic reticulum; C:cytosol; C:cell-cell junction; C:voltage-gated potassium channel complex; C:cell surface; C:apical plasma membrane; C:lamellipodium; C:dendrite; C:neuronal cell body membrane; C:paranode region of axon; C:presynaptic membrane; C:axon initial segment; C:perikaryon; C:juxtaparanode region of axon; C:calyx of Held; C:membrane raft; C:postsynaptic membrane; C:glutamatergic synapse			potassium voltage-gated channel subfamily A member 5-like, transcript variant X2	ASM370409v1	RCHS01003049.1	71.55
TRINITY_DN7666_c0_g1	687.32	-0.781064	0.257083		1300.03	-1.56037	0.0175301	sig												NA
TRINITY_DN5698_c0_g1	43.5494	-0.689203	0.147275		49.1306	-1.54356	0.000308043	sig									homeobox protein SIX6-like, transcript variant X4	DenGig_1.0	RSEI01000166.1	74.09
TRINITY_DN9208_c0_g1	69.1339	0.282408	0.497714		99.6416	0.892704	0.000352655	sig	RDR1	Probable RNA-dependent RNA polymerase 1 OS	45.02	12	P:GO:0006396; P:GO:0009615; P:GO:0032501; P:GO:0035194; P:GO:0048518; P:GO:0048856; P:GO:0098542; F:GO:0003676; F:GO:0016779; F:GO:0043167; F:GO:0140640; C:GO:0005634	P:RNA processing; P:response to virus; P:multicellular organismal process; P:regulatory ncRNA-mediated post-transcriptional gene silencing; P:positive regulation of biological process; P:anatomical structure development; P:defense response to other organism; F:nucleic acid binding; F:nucleotidyltransferase activity; F:ion binding; F:catalytic activity, acting on a nucleic acid; C:nucleus			uncharacterized LOC114521695, transcript variant X2	DenGig_1.0	RSEI01000249.1	65.51
TRINITY_DN893_c3_g1	260.771	-0.414298	0.241068		318.682	-0.44088	0.000414502	sig	Kdm4B	Probable lysine-specific demethylase 4B OS	66.38	44	P:GO:0000724; P:GO:0001825; P:GO:0001932; P:GO:0006338; P:GO:0007420; P:GO:0007623; P:GO:0008284; P:GO:0010507; P:GO:0010628; P:GO:0010629; P:GO:0014898; P:GO:0019827; P:GO:0030263; P:GO:0032968; P:GO:0035563; P:GO:0045666; P:GO:0045892; P:GO:0048580; P:GO:0048608; P:GO:0048712; P:GO:0060765; P:GO:0071479; P:GO:2000241; P:GO:2000736; P:GO:2001034; F:GO:0001227; F:GO:0003684; F:GO:0008270; F:GO:0030374; F:GO:0031490; F:GO:0031625; F:GO:0032453; F:GO:0043565; F:GO:0050681; F:GO:0062072; F:GO:0140680; F:GO:0140681; F:GO:0140684; F:GO:0140760; C:GO:0001650; C:GO:0005654; C:GO:0005721; C:GO:0005829; C:GO:0035861	P:double-strand break repair via homologous recombination; P:blastocyst formation; P:regulation of protein phosphorylation; P:chromatin remodeling; P:brain development; P:circadian rhythm; P:positive regulation of cell population proliferation; P:negative regulation of autophagy; P:positive regulation of gene expression; P:negative regulation of gene expression; P:cardiac muscle hypertrophy in response to stress; P:stem cell population maintenance; P:apoptotic chromosome condensation; P:positive regulation of transcription elongation by RNA polymerase II; P:positive regulation of chromatin binding; P:positive regulation of neuron differentiation; P:negative regulation of DNA-templated transcription; P:regulation of post-embryonic development; P:reproductive structure development; P:negative regulation of astrocyte differentiation; P:regulation of androgen receptor signaling pathway; P:cellular response to ionizing radiation; P:regulation of reproductive process; P:regulation of stem cell differentiation; P:positive regulation of double-strand break repair via nonhomologous end joining; F:DNA-binding transcription repressor activity, RNA polymerase II-specific; F:damaged DNA binding; F:zinc ion binding; F:nuclear receptor coactivator activity; F:chromatin DNA binding; F:ubiquitin protein ligase binding; F:histone H3K4 demethylase activity; F:sequence-specific DNA binding; F:nuclear androgen receptor binding; F:H3K9me3 modified histone binding; F:histone H3K36me/H3K36me2 demethylase activity; F:histone H3K36me2/H3K36me3 demethylase activity; F:histone H3K9me2/H3K9me3 demethylase activity; F:histone H3K56me2/H3K56me3 demethylase activity; C:fibrillar center; C:nucleoplasm; C:pericentric heterochromatin; C:cytosol; C:site of double-strand break			lysine-specific demethylase 4A-like, transcript variant X2	Stylophora_pistillata_v1	LSMT01000075.1	74.04
TRINITY_DN15529_c0_g1	90.7575	-0.507689	0.586085		84.8047	-1.52325	0.000863792	sig									uncharacterized LOC110066365, transcript variant X2	ofav_dov_v1	MZGG01000361.1	93.62
TRINITY_DN1333_c1_g1	142.979	-0.762579	0.30745		192.133	-2.02922	0.000456238	sig	MYLK	Myosin light chain kinase, smooth muscle OS	68.61	65	P:GO:0006355; P:GO:0006833; P:GO:0006940; P:GO:0007088; P:GO:0007274; P:GO:0008360; P:GO:0010506; P:GO:0010628; P:GO:0014816; P:GO:0014820; P:GO:0017148; P:GO:0018107; P:GO:0030182; P:GO:0031448; P:GO:0032060; P:GO:0032971; P:GO:0035865; P:GO:0043276; P:GO:0043408; P:GO:0043519; P:GO:0046777; P:GO:0048168; P:GO:0048489; P:GO:0048769; P:GO:0051893; P:GO:0051928; P:GO:0055005; P:GO:0055008; P:GO:0060048; P:GO:0060414; P:GO:0071277; P:GO:0071346; P:GO:0071466; P:GO:0071476; P:GO:0090023; P:GO:0090263; P:GO:0090303; P:GO:2000424; P:GO:2001241; P:GO:2001242; F:GO:0004683; F:GO:0004687; F:GO:0005516; F:GO:0005524; F:GO:0008140; F:GO:0031267; F:GO:0032027; F:GO:0042803; F:GO:0043522; F:GO:0051015; C:GO:0001725; C:GO:0005794; C:GO:0005829; C:GO:0005884; C:GO:0005911; C:GO:0008021; C:GO:0016605; C:GO:0030027; C:GO:0031672; C:GO:0031674; C:GO:0032154; C:GO:0043025; C:GO:0043195; C:GO:0043197; C:GO:0045121	P:regulation of DNA-templated transcription; P:water transport; P:regulation of smooth muscle contraction; P:regulation of mitotic nuclear division; P:neuromuscular synaptic transmission; P:regulation of cell shape; P:regulation of autophagy; P:positive regulation of gene expression; P:skeletal muscle satellite cell differentiation; P:tonic smooth muscle contraction; P:negative regulation of translation; P:peptidyl-threonine phosphorylation; P:neuron differentiation; P:positive regulation of fast-twitch skeletal muscle fiber contraction; P:bleb assembly; P:regulation of muscle filament sliding; P:cellular response to potassium ion; P:anoikis; P:regulation of MAPK cascade; P:regulation of myosin II filament organization; P:protein autophosphorylation; P:regulation of neuronal synaptic plasticity; P:synaptic vesicle transport; P:sarcomerogenesis; P:regulation of focal adhesion assembly; P:positive regulation of calcium ion transport; P:ventricular cardiac myofibril assembly; P:cardiac muscle tissue morphogenesis; P:cardiac muscle contraction; P:aorta smooth muscle tissue morphogenesis; P:cellular response to calcium ion; P:cellular response to type II interferon; P:cellular response to xenobiotic stimulus; P:cellular hypotonic response; P:positive regulation of neutrophil chemotaxis; P:positive regulation of canonical Wnt signaling pathway; P:positive regulation of wound healing; P:positive regulation of eosinophil chemotaxis; P:positive regulation of extrinsic apoptotic signaling pathway in absence of ligand; P:regulation of intrinsic apoptotic signaling pathway; F:calmodulin-dependent protein kinase activity; F:myosin light chain kinase activity; F:calmodulin binding; F:ATP binding; F:cAMP response element binding protein binding; F:small GTPase binding; F:myosin light chain binding; F:protein homodimerization activity; F:leucine zipper domain binding; F:actin filament binding; C:stress fiber; C:Golgi apparatus; C:cytosol; C:actin filament; C:cell-cell junction; C:synaptic vesicle; C:PML body; C:lamellipodium; C:A band; C:I band; C:cleavage furrow; C:neuronal cell body; C:terminal bouton; C:dendritic spine; C:membrane raft			myosin light chain kinase, smooth muscle-like, transcript variant X2	Amil_v2.1	JACAWQ010000028.1	68.8
TRINITY_DN13650_c0_g1	260.021	-0.446656	0.575771		274.448	-1.21977	0.000519011	sig	1	ADP-ribosyl cyclase/cyclic ADP-ribose hydrolase OS	49.54	20	P:GO:0002685; P:GO:0008284; P:GO:0009966; P:GO:0031323; P:GO:0032101; P:GO:0033993; P:GO:0048523; P:GO:0051128; P:GO:0051171; P:GO:0051239; P:GO:0060255; P:GO:0065008; P:GO:0080090; P:GO:1901700; F:GO:0016799; C:GO:0005737; C:GO:0005886; C:GO:0012505; C:GO:0031982; C:GO:0043231	P:regulation of leukocyte migration; P:positive regulation of cell population proliferation; P:regulation of signal transduction; P:regulation of cellular metabolic process; P:regulation of response to external stimulus; P:response to lipid; P:negative regulation of cellular process; P:regulation of cellular component organization; P:regulation of nitrogen compound metabolic process; P:regulation of multicellular organismal process; P:regulation of macromolecule metabolic process; P:regulation of biological quality; P:regulation of primary metabolic process; P:response to oxygen-containing compound; F:hydrolase activity, hydrolyzing N-glycosyl compounds; C:cytoplasm; C:plasma membrane; C:endomembrane system; C:vesicle; C:intracellular membrane-bounded organelle			ADP-ribosyl cyclase/cyclic ADP-ribose hydrolase-like, transcript variant X1	Stylophora_pistillata_v1	LSMT01000138.1	70.75
TRINITY_DN2040_c0_g1	22.5494	-0.455534	0.663752		15.5888	-1.51162	0.000861279	sig									uncharacterized LOC110056415	ofav_dov_v1	MZGG01001579.1	78.39
TRINITY_DN13285_c1_g1	NA	NA	NA		11.4631	-1.50934	0.00808668	sig	Parp14	Protein mono-ADP-ribosyltransferase PARP14 OS	46.82	10	P:GO:0006259; P:GO:0010605; P:GO:0031324; P:GO:0051171; P:GO:0080090; F:GO:0016740; F:GO:0036094; F:GO:0097159; F:GO:1901363; C:GO:0110165	P:DNA metabolic process; P:negative regulation of macromolecule metabolic process; P:negative regulation of cellular metabolic process; P:regulation of nitrogen compound metabolic process; P:regulation of primary metabolic process; F:transferase activity; F:small molecule binding; F:organic cyclic compound binding; F:heterocyclic compound binding; C:cellular anatomical entity						NA
TRINITY_DN772_c1_g1	149.569	-0.462588	0.359328		148.856	-0.836403	0.000521459	sig	LRGUK	Leucine-rich repeat and guanylate kinase domain-containing protein OS	57.17	14	P:GO:0006185; P:GO:0006805; P:GO:0007283; P:GO:0009123; P:GO:0009150; P:GO:0035082; F:GO:0004385; F:GO:0005515; F:GO:0005524; C:GO:0001669; C:GO:0001917; C:GO:0002177; C:GO:0005829; C:GO:0036126	P:dGDP biosynthetic process; P:xenobiotic metabolic process; P:spermatogenesis; P:nucleoside monophosphate metabolic process; P:purine ribonucleotide metabolic process; P:axoneme assembly; F:guanylate kinase activity; F:protein binding; F:ATP binding; C:acrosomal vesicle; C:photoreceptor inner segment; C:manchette; C:cytosol; C:sperm flagellum			leucine-rich repeat and guanylate kinase domain-containing protein-like, transcript variant X1	DenGig_1.0	RSEI01001248.1	68.18
TRINITY_DN16753_c0_g1	203.466	-1.05701	0.0972853		150.536	-1.4789	0.0016627	sig												NA
TRINITY_DN23472_c0_g1	43.4951	-0.163081	0.905009		60.0811	-1.47751	0.010362	sig												NA
TRINITY_DN44518_c0_g1	320.964	-0.603655	0.480157		396.162	-1.47548	0.00387993	sig									uncharacterized LOC110059881	ofav_dov_v1	MZGG01000701.1	75.74
TRINITY_DN8506_c0_g3	NA	NA	NA		21.0044	-1.47325	0.0271099	sig									fibrillin-2-like, transcript variant X2	DenGig_1.0	RSEI01000661.1	72.43
TRINITY_DN1370_c2_g2	901.934	1.07485	0.121833		692.477	1.55991	0.000545441	sig	thbs1	Thrombospondin-1 OS	52.87	48	P:GO:0001937; P:GO:0002581; P:GO:0003151; P:GO:0003197; P:GO:0003417; P:GO:0006954; P:GO:0007186; P:GO:0007399; P:GO:0007520; P:GO:0008284; P:GO:0009410; P:GO:0010033; P:GO:0010468; P:GO:0010596; P:GO:0010751; P:GO:0010759; P:GO:0010763; P:GO:0010811; P:GO:0016525; P:GO:0018149; P:GO:0030194; P:GO:0030511; P:GO:0032026; P:GO:0034976; P:GO:0042981; P:GO:0045766; P:GO:0048266; P:GO:0050807; P:GO:0050877; P:GO:0051130; P:GO:0051707; P:GO:0070487; P:GO:0071732; P:GO:2000379; F:GO:0001968; F:GO:0004888; F:GO:0030169; F:GO:0030234; F:GO:0050840; F:GO:0070052; C:GO:0005604; C:GO:0005615; C:GO:0016529; C:GO:0030141; C:GO:0032279; C:GO:0070161; C:GO:0098590; C:GO:0098794	P:negative regulation of endothelial cell proliferation; P:negative regulation of antigen processing and presentation of peptide or polysaccharide antigen via MHC class II; P:outflow tract morphogenesis; P:endocardial cushion development; P:growth plate cartilage development; P:inflammatory response; P:G protein-coupled receptor signaling pathway; P:nervous system development; P:myoblast fusion; P:positive regulation of cell population proliferation; P:response to xenobiotic stimulus; P:response to organic substance; P:regulation of gene expression; P:negative regulation of endothelial cell migration; P:negative regulation of nitric oxide mediated signal transduction; P:positive regulation of macrophage chemotaxis; P:positive regulation of fibroblast migration; P:positive regulation of cell-substrate adhesion; P:negative regulation of angiogenesis; P:peptide cross-linking; P:positive regulation of blood coagulation; P:positive regulation of transforming growth factor beta receptor signaling pathway; P:response to magnesium ion; P:response to endoplasmic reticulum stress; P:regulation of apoptotic process; P:positive regulation of angiogenesis; P:behavioral response to pain; P:regulation of synapse organization; P:nervous system process; P:positive regulation of cellular component organization; P:response to other organism; P:monocyte aggregation; P:cellular response to nitric oxide; P:positive regulation of reactive oxygen species metabolic process; F:fibronectin binding; F:transmembrane signaling receptor activity; F:low-density lipoprotein particle binding; F:enzyme regulator activity; F:extracellular matrix binding; F:collagen V binding; C:basement membrane; C:extracellular space; C:sarcoplasmic reticulum; C:secretory granule; C:asymmetric synapse; C:anchoring junction; C:plasma membrane region; C:postsynapse			properdin-like	DenGig_1.0	RSEI01000498.1	66.55
TRINITY_DN6442_c0_g1	1315.44	-0.661238	0.587972		1871.99	-1.46756	0.00930431	sig									collagen alpha-4(IV) chain-like, transcript variant X2	DenGig_1.0	RSEI01000994.1	68.5
TRINITY_DN6202_c0_g1	148.258	-1.10575	0.106658		79.3392	-1.46551	0.0104694	sig												NA
TRINITY_DN585_c0_g5	120.908	-1.3624	0.0579178		89.086	-1.46383	0.00461517	sig									uncharacterized LOC114533086, transcript variant X2	DenGig_1.0	RSEI01000001.1	69.23
TRINITY_DN8250_c0_g1	57.4693	-0.397873	0.797603		91.5638	-1.45594	0.0165772	sig	MPAO1	Polyamine oxidase 1 OS	48.55	22	P:GO:0006357; P:GO:0006598; P:GO:0008284; P:GO:0009893; P:GO:0009966; P:GO:0010033; P:GO:0016043; P:GO:0036211; P:GO:0044092; P:GO:0045597; P:GO:0045637; P:GO:0048523; P:GO:0050767; P:GO:0080135; F:GO:0003676; F:GO:0003712; F:GO:0046592; F:GO:0140297; F:GO:0141052; C:GO:0005737; C:GO:0032991; C:GO:0043231	P:regulation of transcription by RNA polymerase II; P:polyamine catabolic process; P:positive regulation of cell population proliferation; P:positive regulation of metabolic process; P:regulation of signal transduction; P:response to organic substance; P:cellular component organization; P:protein modification process; P:negative regulation of molecular function; P:positive regulation of cell differentiation; P:regulation of myeloid cell differentiation; P:negative regulation of cellular process; P:regulation of neurogenesis; P:regulation of cellular response to stress; F:nucleic acid binding; F:transcription coregulator activity; F:polyamine oxidase activity; F:DNA-binding transcription factor binding; F:histone H3 demethylase activity; C:cytoplasm; C:protein-containing complex; C:intracellular membrane-bounded organelle						NA
TRINITY_DN7236_c1_g1	27.6444	-0.73719	0.398912		41.3247	-1.44978	0.0492251	sig									uncharacterized LOC114526908, transcript variant X2	DenGig_1.0	RSEI01000338.1	75
TRINITY_DN23735_c0_g1	68.9091	-1.32989	0.0740491		48.7865	-1.44783	0.00373862	sig												NA
TRINITY_DN1019_c0_g1	22216.5	-1.12739	0.079931		19453.4	-2.14561	0.000546216	sig	1	Myosin heavy chain, striated muscle OS	70.59	48	P:GO:0001701; P:GO:0002026; P:GO:0002027; P:GO:0007298; P:GO:0007427; P:GO:0007512; P:GO:0007522; P:GO:0007527; P:GO:0008217; P:GO:0009629; P:GO:0014728; P:GO:0014850; P:GO:0014883; P:GO:0014898; P:GO:0030049; P:GO:0030241; P:GO:0031449; P:GO:0035994; P:GO:0043462; P:GO:0043520; P:GO:0045214; P:GO:0046034; P:GO:0050821; P:GO:0055009; P:GO:0055010; P:GO:0055013; P:GO:0060048; P:GO:0060361; P:GO:0070301; P:GO:0071689; P:GO:1904385; P:GO:1905243; F:GO:0000146; F:GO:0003725; F:GO:0005524; F:GO:0008307; F:GO:0016887; F:GO:0017018; F:GO:0019901; F:GO:0042803; F:GO:0051015; C:GO:0001725; C:GO:0005703; C:GO:0005829; C:GO:0005859; C:GO:0030018; C:GO:0031672; C:GO:0032982	P:in utero embryonic development; P:regulation of the force of heart contraction; P:regulation of heart rate; P:border follicle cell migration; P:epithelial cell migration, open tracheal system; P:adult heart development; P:visceral muscle development; P:adult somatic muscle development; P:regulation of blood pressure; P:response to gravity; P:regulation of the force of skeletal muscle contraction; P:response to muscle activity; P:transition between fast and slow fiber; P:cardiac muscle hypertrophy in response to stress; P:muscle filament sliding; P:skeletal muscle myosin thick filament assembly; P:regulation of slow-twitch skeletal muscle fiber contraction; P:response to muscle stretch; P:regulation of ATP-dependent activity; P:regulation of myosin II filament assembly; P:sarcomere organization; P:ATP metabolic process; P:protein stabilization; P:atrial cardiac muscle tissue morphogenesis; P:ventricular cardiac muscle tissue morphogenesis; P:cardiac muscle cell development; P:cardiac muscle contraction; P:flight; P:cellular response to hydrogen peroxide; P:muscle thin filament assembly; P:cellular response to angiotensin; P:cellular response to 3,3',5-triiodo-L-thyronine; F:microfilament motor activity; F:double-stranded RNA binding; F:ATP binding; F:structural constituent of muscle; F:ATP hydrolysis activity; F:myosin phosphatase activity; F:protein kinase binding; F:protein homodimerization activity; F:actin filament binding; C:stress fiber; C:polytene chromosome puff; C:cytosol; C:muscle myosin complex; C:Z disc; C:A band; C:myosin filament			myosin heavy chain, striated muscle-like, transcript variant X2	Stylophora_pistillata_v1	LSMT01000055.1	70.62
TRINITY_DN5594_c0_g1	74.644	0.14543	0.885827		98.9259	0.781249	0.000579203	sig	FMNL2	Formin-like protein 2 OS	46.9	20	P:GO:0000902; P:GO:0007015; P:GO:0007389; P:GO:0007417; P:GO:0016477; P:GO:0022603; P:GO:0032956; P:GO:0044087; P:GO:0048513; P:GO:0048522; P:GO:0065008; P:GO:0120036; F:GO:0051020; C:GO:0005737; C:GO:0015629; C:GO:0016020; C:GO:0031982; C:GO:0043231; C:GO:0071944; C:GO:0120025	P:cell morphogenesis; P:actin filament organization; P:pattern specification process; P:central nervous system development; P:cell migration; P:regulation of anatomical structure morphogenesis; P:regulation of actin cytoskeleton organization; P:regulation of cellular component biogenesis; P:animal organ development; P:positive regulation of cellular process; P:regulation of biological quality; P:plasma membrane bounded cell projection organization; F:GTPase binding; C:cytoplasm; C:actin cytoskeleton; C:membrane; C:vesicle; C:intracellular membrane-bounded organelle; C:cell periphery; C:plasma membrane bounded cell projection			formin-like protein CG32138, transcript variant X1	ofav_dov_v1	MZGG01000612.1	68.52
TRINITY_DN3813_c0_g2	350.763	-0.364881	0.129848		376.822	-0.803855	0.00059129	sig	Cacna2d2	Voltage-dependent calcium channel subunit alpha-2/delta-2 OS	49.38	17	P:GO:0007154; P:GO:0023052; P:GO:0048518; P:GO:0048638; P:GO:0060306; P:GO:0061337; P:GO:0086001; P:GO:0097553; P:GO:1901653; P:GO:1903169; F:GO:0005488; F:GO:0086007; C:GO:0005783; C:GO:0005891; C:GO:0030315; C:GO:0031982; C:GO:0097060	P:cell communication; P:signaling; P:positive regulation of biological process; P:regulation of developmental growth; P:regulation of membrane repolarization; P:cardiac conduction; P:cardiac muscle cell action potential; P:calcium ion transmembrane import into cytosol; P:cellular response to peptide; P:regulation of calcium ion transmembrane transport; F:binding; F:voltage-gated calcium channel activity involved in cardiac muscle cell action potential; C:endoplasmic reticulum; C:voltage-gated calcium channel complex; C:T-tubule; C:vesicle; C:synaptic membrane			voltage-dependent calcium channel subunit alpha-2/delta-2-like	DenGig_1.0	RSEI01000496.1	69.48
TRINITY_DN37065_c0_g1	128.011	-1.5857	0.206753		601.397	-1.41774	0.0244794	sig									uncharacterized LOC110068002, transcript variant X2	ofav_dov_v1	MZGG01000420.1	72.33
TRINITY_DN58390_c0_g1	2386.8	-0.37212	0.316984		2195.87	-0.807716	0.000596729	sig	LYPLA2	Acyl-protein thioesterase 2 OS	65.46	16	P:GO:0002084; P:GO:0007411; P:GO:0015908; P:GO:0042997; P:GO:0046464; P:GO:1905344; F:GO:0004622; F:GO:0005515; F:GO:0008474; C:GO:0005654; C:GO:0005783; C:GO:0005795; C:GO:0005829; C:GO:0005886; C:GO:0009986; C:GO:0031965	P:protein depalmitoylation; P:axon guidance; P:fatty acid transport; P:negative regulation of Golgi to plasma membrane protein transport; P:acylglycerol catabolic process; P:prostaglandin catabolic process; F:lysophospholipase activity; F:protein binding; F:palmitoyl-(protein) hydrolase activity; C:nucleoplasm; C:endoplasmic reticulum; C:Golgi stack; C:cytosol; C:plasma membrane; C:cell surface; C:nuclear membrane			acyl-protein thioesterase 2-like, transcript variant X2	DenGig_1.0	RSEI01000084.1	70.76
TRINITY_DN60717_c0_g1	25.3582	-2.17328	0.536118		100.143	-1.41635	0.00480903	sig												NA
TRINITY_DN1366_c0_g1	20468.2	-1.58728	0.0648765		16904.6	-3.46853	0.000633422	sig	notch1	Neurogenic locus notch homolog protein 1 OS	52.84	77	P:GO:0000122; P:GO:0001701; P:GO:0001756; P:GO:0001947; P:GO:0002011; P:GO:0002065; P:GO:0002244; P:GO:0002315; P:GO:0002437; P:GO:0002683; P:GO:0003013; P:GO:0006959; P:GO:0006996; P:GO:0007155; P:GO:0007267; P:GO:0007409; P:GO:0008593; P:GO:0009880; P:GO:0010001; P:GO:0010628; P:GO:0010838; P:GO:0021515; P:GO:0021517; P:GO:0021536; P:GO:0021696; P:GO:0021953; P:GO:0022603; P:GO:0030100; P:GO:0030326; P:GO:0030513; P:GO:0031016; P:GO:0032693; P:GO:0035264; P:GO:0035556; P:GO:0035622; P:GO:0042060; P:GO:0042491; P:GO:0042659; P:GO:0042742; P:GO:0043011; P:GO:0043065; P:GO:0045605; P:GO:0045665; P:GO:0045672; P:GO:0048631; P:GO:0048663; P:GO:0048863; P:GO:0050767; P:GO:0055123; P:GO:0060041; P:GO:0060485; P:GO:0060674; P:GO:0060840; P:GO:0060842; P:GO:0060846; P:GO:0061073; P:GO:0070986; P:GO:0072014; P:GO:0072015; P:GO:0072104; P:GO:0072574; P:GO:0097150; P:GO:1990705; F:GO:0005112; F:GO:0019899; F:GO:0030957; F:GO:0038023; F:GO:0048018; F:GO:0051059; C:GO:0005615; C:GO:0005634; C:GO:0005737; C:GO:0005886; C:GO:0005911; C:GO:0005929; C:GO:0031012; C:GO:0031982	P:negative regulation of transcription by RNA polymerase II; P:in utero embryonic development; P:somitogenesis; P:heart looping; P:morphogenesis of an epithelial sheet; P:columnar/cuboidal epithelial cell differentiation; P:hematopoietic progenitor cell differentiation; P:marginal zone B cell differentiation; P:inflammatory response to antigenic stimulus; P:negative regulation of immune system process; P:circulatory system process; P:humoral immune response; P:organelle organization; P:cell adhesion; P:cell-cell signaling; P:axonogenesis; P:regulation of Notch signaling pathway; P:embryonic pattern specification; P:glial cell differentiation; P:positive regulation of gene expression; P:positive regulation of keratinocyte proliferation; P:cell differentiation in spinal cord; P:ventral spinal cord development; P:diencephalon development; P:cerebellar cortex morphogenesis; P:central nervous system neuron differentiation; P:regulation of anatomical structure morphogenesis; P:regulation of endocytosis; P:embryonic limb morphogenesis; P:positive regulation of BMP signaling pathway; P:pancreas development; P:negative regulation of interleukin-10 production; P:multicellular organism growth; P:intracellular signal transduction; P:intrahepatic bile duct development; P:wound healing; P:inner ear auditory receptor cell differentiation; P:regulation of cell fate specification; P:defense response to bacterium; P:myeloid dendritic cell differentiation; P:positive regulation of apoptotic process; P:negative regulation of epidermal cell differentiation; P:negative regulation of neuron differentiation; P:positive regulation of osteoclast differentiation; P:regulation of skeletal muscle tissue growth; P:neuron fate commitment; P:stem cell differentiation; P:regulation of neurogenesis; P:digestive system development; P:retina development in camera-type eye; P:mesenchyme development; P:placenta blood vessel development; P:artery development; P:arterial endothelial cell differentiation; P:blood vessel endothelial cell fate commitment; P:ciliary body morphogenesis; P:left/right axis specification; P:proximal tubule development; P:podocyte development; P:glomerular capillary formation; P:hepatocyte proliferation; P:neuronal stem cell population maintenance; P:cholangiocyte proliferation; F:Notch binding; F:enzyme binding; F:Tat protein binding; F:signaling receptor activity; F:receptor ligand activity; F:NF-kappaB binding; C:extracellular space; C:nucleus; C:cytoplasm; C:plasma membrane; C:cell-cell junction; C:cilium; C:extracellular matrix; C:vesicle			TLD domain-containing protein 1-like	DenGig_1.0	RSEI01000994.1	76.71
TRINITY_DN2655_c1_g1	52.7699	-0.821826	0.329683		86.9566	-1.41053	0.0101677	sig									uncharacterized LOC114541698, transcript variant X1	DenGig_1.0	RSEI01000370.1	69.18
TRINITY_DN8733_c3_g1	181.722	-0.490029	0.605844		130.7	-1.40724	0.00786444	sig												NA
TRINITY_DN41184_c0_g1	164.964	-1.54412	0.43		157.469	-1.40298	0.0335398	sig												NA
TRINITY_DN1790_c1_g1	71.0518	-0.410263	0.713814		44.1379	-1.4	0.000332258	sig							UNVERIFIED: Corallium imperiale mitochondrion sequence	67.31				NA
TRINITY_DN1270_c0_g1	44.8886	-0.864176	0.288066		29.4103	-2.37683	0.000633422	sig	slc5a9	Sodium/glucose cotransporter 4 OS	68.84	30	P:GO:0000017; P:GO:0001656; P:GO:0001951; P:GO:0010035; P:GO:0015750; P:GO:0015756; P:GO:0015757; P:GO:0015798; P:GO:0035377; P:GO:0035623; P:GO:0098708; P:GO:0098719; P:GO:0150104; F:GO:0005362; F:GO:0005367; F:GO:0005372; F:GO:0005515; F:GO:0015146; F:GO:0015150; F:GO:0015151; F:GO:0015371; F:GO:0055056; F:GO:0140929; F:GO:0140930; C:GO:0005769; C:GO:0005911; C:GO:0016323; C:GO:0016324; C:GO:0031526; C:GO:0048471	P:alpha-glucoside transport; P:metanephros development; P:intestinal D-glucose absorption; P:response to inorganic substance; P:pentose transmembrane transport; P:fucose transmembrane transport; P:galactose transmembrane transport; P:myo-inositol transport; P:transepithelial water transport; P:renal glucose absorption; P:glucose import across plasma membrane; P:sodium ion import across plasma membrane; P:transport across blood-brain barrier; F:low-affinity glucose:sodium symporter activity; F:myo-inositol:sodium symporter activity; F:water transmembrane transporter activity; F:protein binding; F:pentose transmembrane transporter activity; F:fucose transmembrane transporter activity; F:alpha-glucoside transmembrane transporter activity; F:galactose:sodium symporter activity; F:D-glucose transmembrane transporter activity; F:mannose:sodium symporter activity; F:fructose:sodium symporter activity; C:early endosome; C:cell-cell junction; C:basolateral plasma membrane; C:apical plasma membrane; C:brush border membrane; C:perinuclear region of cytoplasm			sodium/glucose cotransporter 5-like, transcript variant X1	ASM370409v1	RCHS01000009.1	69.03
TRINITY_DN2022_c0_g1	77.7261	-0.895565	0.0551109		109.796	-1.36991	0.0013092	sig												NA
TRINITY_DN10383_c0_g1	52.7204	-0.72206	0.504514		121.443	-1.3675	0.0335398	sig									uncharacterized LOC122947542	Amil_v2.1	CM024261.1	73.14
TRINITY_DN6996_c0_g3	285.536	-0.0372024	0.976437		333.773	0.603072	0.000633422	sig	lid-1	Abhydrolase domain-containing protein lid-1 OS	54.21	7	P:GO:0006650; P:GO:1901564; F:GO:0005515; F:GO:0016787; C:GO:0005737; C:GO:0005811; C:GO:0043231	P:glycerophospholipid metabolic process; P:organonitrogen compound metabolic process; F:protein binding; F:hydrolase activity; C:cytoplasm; C:lipid droplet; C:intracellular membrane-bounded organelle			1-acylglycerol-3-phosphate O-acyltransferase ABHD5-like	DenGig_1.0	RSEI01001164.1	71.72
TRINITY_DN631_c0_g1	117.938	-0.726911	0.286398		158.335	-1.35488	0.00337373	sig									uncharacterized LOC114541231, transcript variant X2	DenGig_1.0	RSEI01001175.1	72.84
TRINITY_DN2275_c1_g1	1134.8	-0.139524	0.91614		1733.55	-1.43819	0.000665297	sig	Cd63	CD63 antigen OS	47.56	9	P:GO:0009966; P:GO:0048523; P:GO:0050931; P:GO:0051049; P:GO:0051130; F:GO:0005488; C:GO:0005576; C:GO:0005770; C:GO:0016020	P:regulation of signal transduction; P:negative regulation of cellular process; P:pigment cell differentiation; P:regulation of transport; P:positive regulation of cellular component organization; F:binding; C:extracellular region; C:late endosome; C:membrane			leukocyte surface antigen CD53-like	DenGig_1.0	RSEI01000005.1	69.61
TRINITY_DN28992_c0_g1	18.8106	-0.208662	0.873096		17.0148	-1.33792	0.00230504	sig												NA
TRINITY_DN3234_c0_g1	877.703	-0.680317	0.241068		671.799	-1.43859	0.000688154	sig	ASMTL	Probable bifunctional dTTP/UTP pyrophosphatase/methyltransferase protein OS	49.07	6	P:GO:0030187; P:GO:0044238; F:GO:0017096; F:GO:0042803; F:GO:0047429; C:GO:0005829	P:melatonin biosynthetic process; P:primary metabolic process; F:acetylserotonin O-methyltransferase activity; F:protein homodimerization activity; F:nucleoside triphosphate diphosphatase activity; C:cytosol			acetylserotonin O-methyltransferase-like, transcript variant X3	DenGig_1.0	RSEI01000507.1	67.46
TRINITY_DN190366_c0_g1	121.962	-0.646731	0.327139		145.549	-1.32992	1.86e-08	sig												NA
TRINITY_DN3232_c3_g1	156.459	0.280679	0.366359		151.825	0.453474	0.000705374	sig	chmp7	Charged multivesicular body protein 7 OS	56.04	28	P:GO:0001778; P:GO:0007080; P:GO:0010458; P:GO:0016050; P:GO:0031468; P:GO:0039702; P:GO:0043162; P:GO:0045324; P:GO:0046761; P:GO:0061952; P:GO:0071168; P:GO:0071985; P:GO:0097352; P:GO:1901673; P:GO:1902774; F:GO:0005515; C:GO:0000776; C:GO:0000785; C:GO:0000815; C:GO:0005643; C:GO:0005654; C:GO:0005765; C:GO:0005828; C:GO:0005829; C:GO:0005886; C:GO:0030496; C:GO:0032585; C:GO:1904930	P:plasma membrane repair; P:mitotic metaphase chromosome alignment; P:exit from mitosis; P:vesicle organization; P:nuclear membrane reassembly; P:viral budding via host ESCRT complex; P:ubiquitin-dependent protein catabolic process via the multivesicular body sorting pathway; P:late endosome to vacuole transport; P:viral budding from plasma membrane; P:midbody abscission; P:protein localization to chromatin; P:multivesicular body sorting pathway; P:autophagosome maturation; P:regulation of mitotic spindle assembly; P:late endosome to lysosome transport; F:protein binding; C:kinetochore; C:chromatin; C:ESCRT III complex; C:nuclear pore; C:nucleoplasm; C:lysosomal membrane; C:kinetochore microtubule; C:cytosol; C:plasma membrane; C:midbody; C:multivesicular body membrane; C:amphisome membrane			charged multivesicular body protein 7-like	DenGig_1.0	RSEI01001074.1	78.09
TRINITY_DN530_c0_g1	76.6839	-0.797987	0.432464		118.066	-1.3209	3.21e-08	sig									uncharacterized LOC111324965, transcript variant X1	Stylophora_pistillata_v1	LSMT01000066.1	77.05
TRINITY_DN9344_c0_g1	196.642	-0.73481	0.25483		254.586	-1.319	0.0022096	sig												NA
TRINITY_DN5351_c0_g1	163.655	0.359983	0.649025		162.307	0.720072	0.000723738	sig	DHDDS	Dehydrodolichyl diphosphate synthase complex subunit DHDDS OS	61.28	9	P:GO:0006489; P:GO:0019408; F:GO:0000287; F:GO:0002094; F:GO:0005515; F:GO:0045547; C:GO:0005789; C:GO:0005829; C:GO:1904423	P:dolichyl diphosphate biosynthetic process; P:dolichol biosynthetic process; F:magnesium ion binding; F:polyprenyltransferase activity; F:protein binding; F:dehydrodolichyl diphosphate synthase activity; C:endoplasmic reticulum membrane; C:cytosol; C:dehydrodolichyl diphosphate synthase complex			dehydrodolichyl diphosphate synthase complex subunit DHDDS-like, transcript variant X2	Stylophora_pistillata_v1	LSMT01000224.1	69.22
TRINITY_DN769_c8_g1	39.4264	-1.04344	0.176245		45.3676	-1.31274	0.0430691	sig									uncharacterized LOC110049674	ofav_dov_v1	MZGG01001256.1	66.18
TRINITY_DN1475_c0_g1	86.051	-0.46646	0.259068		89.769	-0.93606	0.000768899	sig	Ca-alpha1D	Voltage-dependent calcium channel type D subunit alpha-1 OS	69.94	94	P:GO:0001501; P:GO:0001503; P:GO:0002074; P:GO:0002520; P:GO:0007029; P:GO:0007188; P:GO:0007268; P:GO:0007409; P:GO:0007507; P:GO:0007520; P:GO:0007528; P:GO:0007605; P:GO:0007613; P:GO:0007628; P:GO:0008217; P:GO:0008542; P:GO:0010881; P:GO:0016322; P:GO:0017156; P:GO:0019229; P:GO:0021554; P:GO:0021987; P:GO:0022038; P:GO:0030252; P:GO:0031667; P:GO:0032355; P:GO:0035115; P:GO:0035585; P:GO:0035774; P:GO:0040011; P:GO:0042045; P:GO:0043501; P:GO:0045762; P:GO:0045933; P:GO:0046620; P:GO:0048741; P:GO:0048813; P:GO:0050908; P:GO:0060041; P:GO:0060083; P:GO:0060314; P:GO:0060372; P:GO:0060402; P:GO:0070509; P:GO:0071313; P:GO:0086045; P:GO:0086046; P:GO:0086064; P:GO:0086091; P:GO:0097305; P:GO:0098703; P:GO:0098903; P:GO:0098911; P:GO:0098912; P:GO:1901016; P:GO:1901386; P:GO:1904181; P:GO:1904646; P:GO:1904879; F:GO:0005516; F:GO:0008331; F:GO:0030165; F:GO:0030506; F:GO:0031369; F:GO:0036094; F:GO:0044325; F:GO:0046872; F:GO:0051393; F:GO:0051721; F:GO:0086056; F:GO:0086059; F:GO:0099626; F:GO:0099635; F:GO:0140677; F:GO:1905030; C:GO:0001750; C:GO:0002095; C:GO:0009986; C:GO:0014069; C:GO:0016323; C:GO:0016324; C:GO:0016529; C:GO:0030018; C:GO:0030424; C:GO:0032590; C:GO:0043198; C:GO:0043204; C:GO:0044327; C:GO:0045211; C:GO:0048787; C:GO:0098683; C:GO:0098978; C:GO:0150001; C:GO:1990454	P:skeletal system development; P:ossification; P:extraocular skeletal muscle development; P:immune system development; P:endoplasmic reticulum organization; P:adenylate cyclase-modulating G protein-coupled receptor signaling pathway; P:chemical synaptic transmission; P:axonogenesis; P:heart development; P:myoblast fusion; P:neuromuscular junction development; P:sensory perception of sound; P:memory; P:adult walking behavior; P:regulation of blood pressure; P:visual learning; P:regulation of cardiac muscle contraction by regulation of the release of sequestered calcium ion; P:neuron remodeling; P:calcium-ion regulated exocytosis; P:regulation of vasoconstriction; P:optic nerve development; P:cerebral cortex development; P:corpus callosum development; P:growth hormone secretion; P:response to nutrient levels; P:response to estradiol; P:embryonic forelimb morphogenesis; P:calcium-mediated signaling using extracellular calcium source; P:positive regulation of insulin secretion involved in cellular response to glucose stimulus; P:locomotion; P:epithelial fluid transport; P:skeletal muscle adaptation; P:positive regulation of adenylate cyclase activity; P:positive regulation of muscle contraction; P:regulation of organ growth; P:skeletal muscle fiber development; P:dendrite morphogenesis; P:detection of light stimulus involved in visual perception; P:retina development in camera-type eye; P:smooth muscle contraction involved in micturition; P:regulation of ryanodine-sensitive calcium-release channel activity; P:regulation of atrial cardiac muscle cell membrane repolarization; P:calcium ion transport into cytosol; P:calcium ion import; P:cellular response to caffeine; P:membrane depolarization during AV node cell action potential; P:membrane depolarization during SA node cell action potential; P:cell communication by electrical coupling involved in cardiac conduction; P:regulation of heart rate by cardiac conduction; P:response to alcohol; P:calcium ion import across plasma membrane; P:regulation of membrane repolarization during action potential; P:regulation of ventricular cardiac muscle cell action potential; P:membrane depolarization during atrial cardiac muscle cell action potential; P:regulation of potassium ion transmembrane transporter activity; P:negative regulation of voltage-gated calcium channel activity; P:positive regulation of membrane depolarization; P:cellular response to amyloid-beta; P:positive regulation of calcium ion transmembrane transport via high voltage-gated calcium channel; F:calmodulin binding; F:high voltage-gated calcium channel activity; F:PDZ domain binding; F:ankyrin binding; F:translation initiation factor binding; F:small molecule binding; F:transmembrane transporter binding; F:metal ion binding; F:alpha-actinin binding; F:protein phosphatase 2A binding; F:voltage-gated calcium channel activity involved in AV node cell action potential; F:voltage-gated calcium channel activity involved SA node cell action potential; F:voltage-gated calcium channel activity involved in regulation of presynaptic cytosolic calcium levels; F:voltage-gated calcium channel activity involved in positive regulation of presynaptic cytosolic calcium levels; F:molecular function activator activity; F:voltage-gated monoatomic ion channel activity involved in regulation of postsynaptic membrane potential; C:photoreceptor outer segment; C:caveolar macromolecular signaling complex; C:cell surface; C:postsynaptic density; C:basolateral plasma membrane; C:apical plasma membrane; C:sarcoplasmic reticulum; C:Z disc; C:axon; C:dendrite membrane; C:dendritic shaft; C:perikaryon; C:dendritic spine head; C:postsynaptic membrane; C:presynaptic active zone membrane; C:cochlear hair cell ribbon synapse; C:glutamatergic synapse; C:primary dendrite; C:L-type voltage-gated calcium channel complex			voltage-dependent R-type calcium channel subunit alpha-1E-like, transcript variant X2	Amil_v2.1	CM024249.1	69.08
TRINITY_DN6731_c0_g1	4016.21	-0.374447	0.572004		3069.45	-1.30427	0.000517059	sig												NA
TRINITY_DN552_c0_g2	1180.2	0.470048	0.446027		1565.55	0.971573	0.000773727	sig	HSPA5	Endoplasmic reticulum chaperone BiP OS	90.95	61	P:GO:0001554; P:GO:0006983; P:GO:0010976; P:GO:0021589; P:GO:0021680; P:GO:0030335; P:GO:0030431; P:GO:0030433; P:GO:0030512; P:GO:0031204; P:GO:0031333; P:GO:0031398; P:GO:0035194; P:GO:0035332; P:GO:0035437; P:GO:0036335; P:GO:0040019; P:GO:0042026; P:GO:0042149; P:GO:0042220; P:GO:0043154; P:GO:0046621; P:GO:0051085; P:GO:0051402; P:GO:0071236; P:GO:0071277; P:GO:0071287; P:GO:0071320; P:GO:0071353; P:GO:0071466; P:GO:0071480; P:GO:0097501; P:GO:1903895; P:GO:1904313; P:GO:1990090; P:GO:1990440; F:GO:0005524; F:GO:0015450; F:GO:0016887; F:GO:0019904; F:GO:0031072; F:GO:0031625; F:GO:0043022; F:GO:0051082; F:GO:0051787; F:GO:0061629; F:GO:0140662; C:GO:0005615; C:GO:0005739; C:GO:0005788; C:GO:0005789; C:GO:0005790; C:GO:0005793; C:GO:0005829; C:GO:0005886; C:GO:0008180; C:GO:0009986; C:GO:0030496; C:GO:0034663; C:GO:0042470; C:GO:0048471	P:luteolysis; P:ER overload response; P:positive regulation of neuron projection development; P:cerebellum structural organization; P:cerebellar Purkinje cell layer development; P:positive regulation of cell migration; P:sleep; P:ubiquitin-dependent ERAD pathway; P:negative regulation of transforming growth factor beta receptor signaling pathway; P:post-translational protein targeting to membrane, translocation; P:negative regulation of protein-containing complex assembly; P:positive regulation of protein ubiquitination; P:regulatory ncRNA-mediated post-transcriptional gene silencing; P:positive regulation of hippo signaling; P:maintenance of protein localization in endoplasmic reticulum; P:intestinal stem cell homeostasis; P:positive regulation of embryonic development; P:protein refolding; P:cellular response to glucose starvation; P:response to cocaine; P:negative regulation of cysteine-type endopeptidase activity involved in apoptotic process; P:negative regulation of organ growth; P:chaperone cofactor-dependent protein refolding; P:neuron apoptotic process; P:cellular response to antibiotic; P:cellular response to calcium ion; P:cellular response to manganese ion; P:cellular response to cAMP; P:cellular response to interleukin-4; P:cellular response to xenobiotic stimulus; P:cellular response to gamma radiation; P:stress response to metal ion; P:negative regulation of IRE1-mediated unfolded protein response; P:response to methamphetamine hydrochloride; P:cellular response to nerve growth factor stimulus; P:positive regulation of transcription from RNA polymerase II promoter in response to endoplasmic reticulum stress; F:ATP binding; F:protein-transporting ATPase activity; F:ATP hydrolysis activity; F:protein domain specific binding; F:heat shock protein binding; F:ubiquitin protein ligase binding; F:ribosome binding; F:unfolded protein binding; F:misfolded protein binding; F:RNA polymerase II-specific DNA-binding transcription factor binding; F:ATP-dependent protein folding chaperone; C:extracellular space; C:mitochondrion; C:endoplasmic reticulum lumen; C:endoplasmic reticulum membrane; C:smooth endoplasmic reticulum; C:endoplasmic reticulum-Golgi intermediate compartment; C:cytosol; C:plasma membrane; C:COP9 signalosome; C:cell surface; C:midbody; C:endoplasmic reticulum chaperone complex; C:melanosome; C:perinuclear region of cytoplasm			endoplasmic reticulum chaperone BiP-like	DenGig_1.0	RSEI01000498.1	70.77
TRINITY_DN54_c1_g1	298.714	0.121113	0.839853		366.433	0.550161	0.000810161	sig	Sgsm2	Small G protein signaling modulator 2 OS	54.6	14	P:GO:0034499; P:GO:0043547; P:GO:0045944; P:GO:1901096; P:GO:1990502; F:GO:0005096; F:GO:0031267; C:GO:0000138; C:GO:0005769; C:GO:0005776; C:GO:0005797; C:GO:0005829; C:GO:0030659; C:GO:0042470	P:late endosome to Golgi transport; P:positive regulation of GTPase activity; P:positive regulation of transcription by RNA polymerase II; P:regulation of autophagosome maturation; P:dense core granule maturation; F:GTPase activator activity; F:small GTPase binding; C:Golgi trans cisterna; C:early endosome; C:autophagosome; C:Golgi medial cisterna; C:cytosol; C:cytoplasmic vesicle membrane; C:melanosome			small G protein signaling modulator 1-like	DenGig_1.0	RSEI01001075.1	72.2
TRINITY_DN7331_c0_g1	82.836	-0.787168	0.510367		71.0685	-1.28336	0.00126359	sig									uncharacterized LOC114950400	Amil_v2.1	CM024249.1	72.93
TRINITY_DN98_c0_g2	567.942	-0.0961937	0.949772		464.201	-1.27897	0.0103058	sig									uncharacterized LOC114532773	DenGig_1.0	RSEI01000671.1	68.75
TRINITY_DN5239_c0_g1	214.521	-0.0450111	0.975005		249.3	0.844395	0.000857869	sig	Morf4l1	Mortality factor 4-like protein 1 OS	59.45	21	P:GO:0010628; P:GO:0031507; P:GO:0045944; P:GO:0048144; P:GO:0048586; P:GO:0051155; P:GO:0051276; P:GO:0051304; P:GO:0051726; P:GO:0140861; P:GO:1905168; F:GO:0030234; F:GO:0035064; F:GO:1990841; C:GO:0000786; C:GO:0005730; C:GO:0005886; C:GO:0016580; C:GO:0016607; C:GO:0035097; C:GO:0035267	P:positive regulation of gene expression; P:heterochromatin formation; P:positive regulation of transcription by RNA polymerase II; P:fibroblast proliferation; P:regulation of long-day photoperiodism, flowering; P:positive regulation of striated muscle cell differentiation; P:chromosome organization; P:chromosome separation; P:regulation of cell cycle; P:DNA repair-dependent chromatin remodeling; P:positive regulation of double-strand break repair via homologous recombination; F:enzyme regulator activity; F:methylated histone binding; F:promoter-specific chromatin binding; C:nucleosome; C:nucleolus; C:plasma membrane; C:Sin3 complex; C:nuclear speck; C:histone methyltransferase complex; C:NuA4 histone acetyltransferase complex			mortality factor 4-like protein 1	DenGig_1.0	RSEI01000496.1	70.48
TRINITY_DN506_c1_g2	63.4894	-0.379952	0.615887		66.347	-1.26814	0.000475743	sig												NA
TRINITY_DN6774_c1_g1	70.9339	-0.680468	0.467727		76.616	-1.2654	0.0130805	sig									uncharacterized LOC114975576, transcript variant X2	Amil_v2.1	CM024249.1	68.67
TRINITY_DN20578_c0_g1	159.012	-0.630842	0.106658		173.336	-1.21378	0.000889768	sig	RERG	Ras-related and estrogen-regulated growth inhibitor OS	59.56	40	P:GO:0003428; P:GO:0007507; P:GO:0008285; P:GO:0009743; P:GO:0010976; P:GO:0030100; P:GO:0030308; P:GO:0032486; P:GO:0032507; P:GO:0032525; P:GO:0033625; P:GO:0045955; P:GO:0060218; P:GO:0061028; P:GO:0070374; P:GO:0071320; P:GO:0071466; P:GO:0097211; P:GO:0099010; P:GO:1901888; P:GO:2000114; P:GO:2000301; F:GO:0003925; F:GO:0004708; F:GO:0005516; F:GO:0005525; F:GO:0019003; F:GO:0030215; F:GO:0044877; C:GO:0001650; C:GO:0005654; C:GO:0005794; C:GO:0005811; C:GO:0005829; C:GO:0005886; C:GO:0005911; C:GO:0031982; C:GO:0043005; C:GO:0045121; C:GO:0098978	P:chondrocyte intercalation involved in growth plate cartilage morphogenesis; P:heart development; P:negative regulation of cell population proliferation; P:response to carbohydrate; P:positive regulation of neuron projection development; P:regulation of endocytosis; P:negative regulation of cell growth; P:Rap protein signal transduction; P:maintenance of protein location in cell; P:somite rostral/caudal axis specification; P:positive regulation of integrin activation; P:negative regulation of calcium ion-dependent exocytosis; P:hematopoietic stem cell differentiation; P:establishment of endothelial barrier; P:positive regulation of ERK1 and ERK2 cascade; P:cellular response to cAMP; P:cellular response to xenobiotic stimulus; P:cellular response to gonadotropin-releasing hormone; P:modification of postsynaptic structure; P:regulation of cell junction assembly; P:regulation of establishment of cell polarity; P:negative regulation of synaptic vesicle exocytosis; F:G protein activity; F:MAP kinase kinase activity; F:calmodulin binding; F:GTP binding; F:GDP binding; F:semaphorin receptor binding; F:protein-containing complex binding; C:fibrillar center; C:nucleoplasm; C:Golgi apparatus; C:lipid droplet; C:cytosol; C:plasma membrane; C:cell-cell junction; C:vesicle; C:neuron projection; C:membrane raft; C:glutamatergic synapse			ras-like protein rasD, transcript variant X1	DenGig_1.0	RSEI01000496.1	72.59
TRINITY_DN7505_c0_g1	582.967	0.528805	0.157006		612.3	0.578326	0.000889994	sig	ube2f	NEDD8-conjugating enzyme UBE2F OS	65.34	12	P:GO:0009733; P:GO:0043518; P:GO:0045116; P:GO:0045879; P:GO:0061059; P:GO:0110039; F:GO:0000166; F:GO:0004842; F:GO:0005515; F:GO:0061654; C:GO:0005634; C:GO:0005829	P:response to auxin; P:negative regulation of DNA damage response, signal transduction by p53 class mediator; P:protein neddylation; P:negative regulation of smoothened signaling pathway; P:positive regulation of peptidoglycan recognition protein signaling pathway; P:positive regulation of nematode male tail tip morphogenesis; F:nucleotide binding; F:ubiquitin-protein transferase activity; F:protein binding; F:NEDD8 conjugating enzyme activity; C:nucleus; C:cytosol			NEDD8-conjugating enzyme UBE2F-like, transcript variant X2	DenGig_1.0	RSEI01000166.1	72.79
TRINITY_DN4785_c0_g1	50.3377	-0.55349	0.540235		40.2855	-1.25208	0.024019	sig									uncharacterized LOC114529596	DenGig_1.0	RSEI01000668.1	70.43
TRINITY_DN43675_c0_g1	59.8619	-0.715055	0.459743		57.3753	-1.25138	0.00176625	sig	HEXBP	DNA-binding protein HEXBP OS	58.45	13	P:GO:0006259; P:GO:0019054; P:GO:0019058; P:GO:0050794; F:GO:0003676; F:GO:0004518; F:GO:0016779; F:GO:0043167; F:GO:0140098; C:GO:0005622; C:GO:0030430; C:GO:0033648; C:GO:0044423	P:DNA metabolic process; P:modulation by virus of host cellular process; P:viral life cycle; P:regulation of cellular process; F:nucleic acid binding; F:nuclease activity; F:nucleotidyltransferase activity; F:ion binding; F:catalytic activity, acting on RNA; C:intracellular anatomical structure; C:host cell cytoplasm; C:host intracellular membrane-bounded organelle; C:virion component						NA
TRINITY_DN13842_c1_g1	304.996	-0.101485	0.946902		230.105	-1.25136	0.0109682	sig												NA
TRINITY_DN18083_c0_g1	54.297	-0.254164	0.798033		39.0283	-1.24588	0.000375144	sig												NA
TRINITY_DN59020_c0_g1	354.517	-0.569	0.301338		196.952	-1.23917	0.000977523	sig									monocarboxylate transporter 8-like	DenGig_1.0	RSEI01000496.1	67.9
TRINITY_DN17_c2_g1	522.105	-0.710809	0.323754		401.381	-1.23547	0.0345108	sig									collagen alpha-2(I) chain-like, transcript variant X1	DenGig_1.0	RSEI01000661.1	72.46
TRINITY_DN2827_c1_g1	379.185	0.274772	0.254057		478.267	0.472113	0.000895908	sig	Znf385b	Zinc finger protein 385B OS	42.25	3	P:GO:0050794; F:GO:0003676; C:GO:0043229	P:regulation of cellular process; F:nucleic acid binding; C:intracellular organelle			zinc finger protein 385D-like	DenGig_1.0	RSEI01001243.1	74.92
TRINITY_DN8571_c0_g1	104.39	-0.439786	0.629291		173.381	-1.2338	0.0259468	sig												NA
TRINITY_DN3118_c0_g1	174.307	1.20471	0.160717		159.484	1.54481	0.000968666	sig	znf704	Zinc finger protein 704 OS	73.62	6	P:GO:0045944; F:GO:0000978; F:GO:0001228; F:GO:0005515; C:GO:0005829; C:GO:0016607	P:positive regulation of transcription by RNA polymerase II; F:RNA polymerase II cis-regulatory region sequence-specific DNA binding; F:DNA-binding transcription activator activity, RNA polymerase II-specific; F:protein binding; C:cytosol; C:nuclear speck			uncharacterized LOC114528428, transcript variant X2	DenGig_1.0	RSEI01001243.1	77.4
TRINITY_DN34648_c0_g1	71.2745	-0.655861	0.0972853		88.3411	-1.38108	0.000981088	sig	1	L-rhamnose-binding lectin CSL3 OS	50.23	5	P:GO:0007165; F:GO:0005515; F:GO:0030246; C:GO:0005737; C:GO:0043229	P:signal transduction; F:protein binding; F:carbohydrate binding; C:cytoplasm; C:intracellular organelle			uncharacterized LOC114536080	DenGig_1.0	RSEI01000001.1	89.19
TRINITY_DN3078_c1_g1	425.168	-0.759541	0.203532		240.089	-1.18334	0.00101266	sig	1	Collagen alpha chain (Fragment) OS	52.35	33	P:GO:0001503; P:GO:0001568; P:GO:0002062; P:GO:0003417; P:GO:0007166; P:GO:0007600; P:GO:0010165; P:GO:0021987; P:GO:0022607; P:GO:0030198; P:GO:0032905; P:GO:0035295; P:GO:0043009; P:GO:0048144; P:GO:0048562; P:GO:0048583; P:GO:0048839; P:GO:0060021; P:GO:0060174; P:GO:0071260; P:GO:0071300; P:GO:0071306; P:GO:0071316; P:GO:0071356; P:GO:0071374; P:GO:0071774; P:GO:0097435; P:GO:1990314; P:GO:2001223; F:GO:0005102; F:GO:0046332; C:GO:0005576; C:GO:0005583	P:ossification; P:blood vessel development; P:chondrocyte differentiation; P:growth plate cartilage development; P:cell surface receptor signaling pathway; P:sensory perception; P:response to X-ray; P:cerebral cortex development; P:cellular component assembly; P:extracellular matrix organization; P:transforming growth factor beta1 production; P:tube development; P:chordate embryonic development; P:fibroblast proliferation; P:embryonic organ morphogenesis; P:regulation of response to stimulus; P:inner ear development; P:roof of mouth development; P:limb bud formation; P:cellular response to mechanical stimulus; P:cellular response to retinoic acid; P:cellular response to vitamin E; P:cellular response to nicotine; P:cellular response to tumor necrosis factor; P:cellular response to parathyroid hormone stimulus; P:response to fibroblast growth factor; P:supramolecular fiber organization; P:cellular response to insulin-like growth factor stimulus; P:negative regulation of neuron migration; F:signaling receptor binding; F:SMAD binding; C:extracellular region; C:fibrillar collagen trimer			collagen alpha-2(I) chain-like, transcript variant X1	DenGig_1.0	RSEI01000661.1	80.11
TRINITY_DN4122_c0_g1	835.3	-0.388626	0.0842588		784.264	-0.742706	0.00105843	sig	ERD4	CSC1-like protein ERD4 OS	52.4	7	P:GO:0006811; P:GO:0051716; F:GO:0003676; F:GO:0008324; F:GO:0008381; C:GO:0009941; C:GO:0031090	P:monoatomic ion transport; P:cellular response to stimulus; F:nucleic acid binding; F:monoatomic cation transmembrane transporter activity; F:mechanosensitive monoatomic ion channel activity; C:chloroplast envelope; C:organelle membrane			uncharacterized LOC114541311, transcript variant X3	DenGig_1.0	RSEI01001011.1	75.81
TRINITY_DN2066_c1_g1	74.5829	-0.293968	0.70253		54.8079	-1.51713	0.00105942	sig	rpmA	50S ribosomal protein L27 OS	77.28	3	P:GO:0006412; F:GO:0003735; C:GO:0022625	P:translation; F:structural constituent of ribosome; C:cytosolic large ribosomal subunit			50S ribosomal protein L27-like	Stylophora_pistillata_v1	LSMT01000249.1	76.71
TRINITY_DN30176_c0_g2	316.983	-0.236838	0.660186		497.561	-1.03034	0.0011162	sig	FBN1	Fibrillin-1 OS	49.84	57	P:GO:0000902; P:GO:0001501; P:GO:0001568; P:GO:0001708; P:GO:0001709; P:GO:0001751; P:GO:0002009; P:GO:0002683; P:GO:0003002; P:GO:0006355; P:GO:0006950; P:GO:0007476; P:GO:0007480; P:GO:0008284; P:GO:0009605; P:GO:0009607; P:GO:0010033; P:GO:0010557; P:GO:0010629; P:GO:0010721; P:GO:0014016; P:GO:0016477; P:GO:0017015; P:GO:0019827; P:GO:0030707; P:GO:0032989; P:GO:0035108; P:GO:0035239; P:GO:0035581; P:GO:0042063; P:GO:0045597; P:GO:0048542; P:GO:0048598; P:GO:0048646; P:GO:0048663; P:GO:0048871; P:GO:0050767; P:GO:0051173; P:GO:0051240; P:GO:0051241; P:GO:0071634; P:GO:0071694; P:GO:0072001; P:GO:0090101; P:GO:0097435; P:GO:1903706; P:GO:2000145; F:GO:0005102; F:GO:0038023; F:GO:0044877; C:GO:0005615; C:GO:0005634; C:GO:0005768; C:GO:0016020; C:GO:0031012; C:GO:0032991; C:GO:0099512	P:cell morphogenesis; P:skeletal system development; P:blood vessel development; P:cell fate specification; P:cell fate determination; P:compound eye photoreceptor cell differentiation; P:morphogenesis of an epithelium; P:negative regulation of immune system process; P:regionalization; P:regulation of DNA-templated transcription; P:response to stress; P:imaginal disc-derived wing morphogenesis; P:imaginal disc-derived leg morphogenesis; P:positive regulation of cell population proliferation; P:response to external stimulus; P:response to biotic stimulus; P:response to organic substance; P:positive regulation of macromolecule biosynthetic process; P:negative regulation of gene expression; P:negative regulation of cell development; P:neuroblast differentiation; P:cell migration; P:regulation of transforming growth factor beta receptor signaling pathway; P:stem cell population maintenance; P:follicle cell of egg chamber development; P:cellular component morphogenesis; P:limb morphogenesis; P:tube morphogenesis; P:sequestering of extracellular ligand from receptor; P:gliogenesis; P:positive regulation of cell differentiation; P:lymph gland development; P:embryonic morphogenesis; P:anatomical structure formation involved in morphogenesis; P:neuron fate commitment; P:multicellular organismal-level homeostasis; P:regulation of neurogenesis; P:positive regulation of nitrogen compound metabolic process; P:positive regulation of multicellular organismal process; P:negative regulation of multicellular organismal process; P:regulation of transforming growth factor beta production; P:maintenance of protein location in extracellular region; P:renal system development; P:negative regulation of transmembrane receptor protein serine/threonine kinase signaling pathway; P:supramolecular fiber organization; P:regulation of hemopoiesis; P:regulation of cell motility; F:signaling receptor binding; F:signaling receptor activity; F:protein-containing complex binding; C:extracellular space; C:nucleus; C:endosome; C:membrane; C:extracellular matrix; C:protein-containing complex; C:supramolecular fiber			fibrillin-1-like, transcript variant X2	DenGig_1.0	RSEI01000661.1	65.84
TRINITY_DN20426_c0_g1	209.668	0.720073	0.150822		316.006	1.17403	0.00123028	sig	Ivns1abp	Influenza virus NS1A-binding protein homolog OS	58.77	12	P:GO:0010467; P:GO:0016070; P:GO:0016567; P:GO:0043066; P:GO:0043161; P:GO:0045886; P:GO:0050896; F:GO:0005515; F:GO:1990756; C:GO:0005634; C:GO:0005737; C:GO:0031463	P:gene expression; P:RNA metabolic process; P:protein ubiquitination; P:negative regulation of apoptotic process; P:proteasome-mediated ubiquitin-dependent protein catabolic process; P:negative regulation of synaptic assembly at neuromuscular junction; P:response to stimulus; F:protein binding; F:ubiquitin ligase-substrate adaptor activity; C:nucleus; C:cytoplasm; C:Cul3-RING ubiquitin ligase complex			influenza virus NS1A-binding protein homolog B-like, transcript variant X1	DenGig_1.0	RSEI01000836.1	69.59
TRINITY_DN788_c0_g1	33.9936	-0.431876	0.574989		49.1121	-1.21336	0.00808668	sig												NA
TRINITY_DN10197_c0_g1	232.255	-0.565569	0.301773		202.324	-1.21324	9.32e-05	sig	acvr2b	Activin receptor type-2B OS	50.41	1	F:GO:0016740	F:transferase activity						NA
TRINITY_DN387_c0_g2	61.9925	-0.605833	0.561053		54.6547	-1.77213	0.00126359	sig	RNF113A	E3 ubiquitin-protein ligase RNF113A OS	61.04	10	P:GO:0000349; P:GO:0006974; P:GO:0016567; P:GO:0034247; P:GO:0070100; F:GO:0005515; F:GO:0046872; F:GO:0061630; C:GO:0005654; C:GO:0071005	P:generation of catalytic spliceosome for first transesterification step; P:DNA damage response; P:protein ubiquitination; P:snoRNA splicing; P:negative regulation of chemokine-mediated signaling pathway; F:protein binding; F:metal ion binding; F:ubiquitin protein ligase activity; C:nucleoplasm; C:U2-type precatalytic spliceosome			E3 ubiquitin-protein ligase RNF113A-like	DenGig_1.0	RSEI01000341.1	76.25
TRINITY_DN7354_c0_g1	1488.61	-0.333928	0.479092		1201.78	-1.20618	0.00105843	sig									uncharacterized LOC114538091	DenGig_1.0	RSEI01000683.1	71.92
TRINITY_DN3131_c0_g1	143.916	-0.420465	0.403035		138.834	-1.07694	0.00126359	sig	GPSM2	G-protein-signaling modulator 2 OS	51.18	18	P:GO:0007165; P:GO:0043087; P:GO:0044092; P:GO:0048522; P:GO:0051640; P:GO:0051641; P:GO:0090224; P:GO:1902850; F:GO:0005515; F:GO:0030695; C:GO:0000922; C:GO:0005783; C:GO:0005794; C:GO:0005815; C:GO:0005886; C:GO:0031090; C:GO:0072686; C:GO:0099738	P:signal transduction; P:regulation of GTPase activity; P:negative regulation of molecular function; P:positive regulation of cellular process; P:organelle localization; P:cellular localization; P:regulation of spindle organization; P:microtubule cytoskeleton organization involved in mitosis; F:protein binding; F:GTPase regulator activity; C:spindle pole; C:endoplasmic reticulum; C:Golgi apparatus; C:microtubule organizing center; C:plasma membrane; C:organelle membrane; C:mitotic spindle; C:cell cortex region			G-protein-signaling modulator 1-like	DenGig_1.0	RSEI01001242.1	79.11
TRINITY_DN6427_c0_g1	176.052	-0.451709	0.500664		112.65	-1.12533	0.00133125	sig	Hbp1	HMG box-containing protein 1 OS	58.59	38	P:GO:0000122; P:GO:0007173; P:GO:0007313; P:GO:0007362; P:GO:0007474; P:GO:0007601; P:GO:0007612; P:GO:0007613; P:GO:0008293; P:GO:0009649; P:GO:0014718; P:GO:0021529; P:GO:0021854; P:GO:0030308; P:GO:0035176; P:GO:0045588; P:GO:0045843; P:GO:0045944; P:GO:0046621; P:GO:0046843; P:GO:0048190; P:GO:0048286; P:GO:0048592; P:GO:0048627; P:GO:0060707; P:GO:0070318; P:GO:0090090; P:GO:0090336; P:GO:2000288; P:GO:2001222; F:GO:0000978; F:GO:0001227; F:GO:0003682; F:GO:0042802; F:GO:0140297; C:GO:0005654; C:GO:0005667; C:GO:0005829	P:negative regulation of transcription by RNA polymerase II; P:epidermal growth factor receptor signaling pathway; P:maternal specification of dorsal/ventral axis, oocyte, soma encoded; P:terminal region determination; P:imaginal disc-derived wing vein specification; P:visual perception; P:learning; P:memory; P:torso signaling pathway; P:entrainment of circadian clock; P:positive regulation of satellite cell activation involved in skeletal muscle regeneration; P:spinal cord oligodendrocyte cell differentiation; P:hypothalamus development; P:negative regulation of cell growth; P:social behavior; P:positive regulation of gamma-delta T cell differentiation; P:negative regulation of striated muscle tissue development; P:positive regulation of transcription by RNA polymerase II; P:negative regulation of organ growth; P:dorsal appendage formation; P:wing disc dorsal/ventral pattern formation; P:lung alveolus development; P:eye morphogenesis; P:myoblast development; P:trophoblast giant cell differentiation; P:positive regulation of G0 to G1 transition; P:negative regulation of canonical Wnt signaling pathway; P:positive regulation of brown fat cell differentiation; P:positive regulation of myoblast proliferation; P:regulation of neuron migration; F:RNA polymerase II cis-regulatory region sequence-specific DNA binding; F:DNA-binding transcription repressor activity, RNA polymerase II-specific; F:chromatin binding; F:identical protein binding; F:DNA-binding transcription factor binding; C:nucleoplasm; C:transcription regulator complex; C:cytosol			HMG box-containing protein 1-like, transcript variant X4	Stylophora_pistillata_v1	LSMT01000058.1	71.92
TRINITY_DN17777_c0_g3	29.7693	-0.701222	0.188668		27.2697	-1.19448	0.00135098	sig	HMA2	Cadmium/zinc-transporting ATPase HMA2 OS	55.34	13	P:GO:0006829; P:GO:0010043; P:GO:0015691; P:GO:0032025; P:GO:0071585; P:GO:0098655; P:GO:0098662; F:GO:0005515; F:GO:0015662; F:GO:0019829; F:GO:0046915; C:GO:0005773; C:GO:0005886	P:zinc ion transport; P:response to zinc ion; P:cadmium ion transport; P:response to cobalt ion; P:detoxification of cadmium ion; P:monoatomic cation transmembrane transport; P:inorganic cation transmembrane transport; F:protein binding; F:P-type ion transporter activity; F:ATPase-coupled monoatomic cation transmembrane transporter activity; F:transition metal ion transmembrane transporter activity; C:vacuole; C:plasma membrane			cadmium/zinc-transporting ATPase HMA3-like, transcript variant X5	ofav_dov_v1	MZGG01000849.1	69.83
TRINITY_DN8323_c0_g1	83.1623	-0.733803	0.290683		42.3173	-1.20101	0.0356528	sig												NA
TRINITY_DN8973_c0_g1	151.506	-0.213703	0.934364		179.564	-1.19962	0.00427549	sig	v1g238856	Quinone oxidoreductase-like protein 2 homolog OS	57.21	14	P:GO:0008610; P:GO:0022607; P:GO:0033068; P:GO:0044248; P:GO:0044281; P:GO:0071766; F:GO:0003723; F:GO:0005515; F:GO:0016491; F:GO:0016747; F:GO:0043167; F:GO:0050661; C:GO:0005737; C:GO:0043231	P:lipid biosynthetic process; P:cellular component assembly; P:macrolide biosynthetic process; P:cellular catabolic process; P:small molecule metabolic process; P:Actinobacterium-type cell wall biogenesis; F:RNA binding; F:protein binding; F:oxidoreductase activity; F:acyltransferase activity, transferring groups other than amino-acyl groups; F:ion binding; F:NADP binding; C:cytoplasm; C:intracellular membrane-bounded organelle						NA
TRINITY_DN6283_c0_g1	842.656	-0.0699436	0.961698		645.37	-1.1955	0.00688586	sig												NA
TRINITY_DN46375_c0_g2	63.0649	-0.925016	0.0892958		48.0308	-1.71118	0.0013564	sig	ADRB2	Beta-2 adrenergic receptor OS	50.54	42	P:GO:0001666; P:GO:0001889; P:GO:0002028; P:GO:0003321; P:GO:0006940; P:GO:0007166; P:GO:0007189; P:GO:0016192; P:GO:0016239; P:GO:0022414; P:GO:0030278; P:GO:0042311; P:GO:0042391; P:GO:0045823; P:GO:0048545; P:GO:0048638; P:GO:0048871; P:GO:0050804; P:GO:0050877; P:GO:0051093; P:GO:0051094; P:GO:0051241; P:GO:0071417; P:GO:0071869; P:GO:0071875; P:GO:0071902; P:GO:1901654; P:GO:1901701; P:GO:1902533; P:GO:1904427; P:GO:2000026; F:GO:0004939; F:GO:0005102; F:GO:0019899; F:GO:0042802; F:GO:0043169; F:GO:1901338; C:GO:0005768; C:GO:0030425; C:GO:0098588; C:GO:0098590; C:GO:0098794	P:response to hypoxia; P:liver development; P:regulation of sodium ion transport; P:positive regulation of blood pressure by epinephrine-norepinephrine; P:regulation of smooth muscle contraction; P:cell surface receptor signaling pathway; P:adenylate cyclase-activating G protein-coupled receptor signaling pathway; P:vesicle-mediated transport; P:positive regulation of macroautophagy; P:reproductive process; P:regulation of ossification; P:vasodilation; P:regulation of membrane potential; P:positive regulation of heart contraction; P:response to steroid hormone; P:regulation of developmental growth; P:multicellular organismal-level homeostasis; P:modulation of chemical synaptic transmission; P:nervous system process; P:negative regulation of developmental process; P:positive regulation of developmental process; P:negative regulation of multicellular organismal process; P:cellular response to organonitrogen compound; P:response to catecholamine; P:adrenergic receptor signaling pathway; P:positive regulation of protein serine/threonine kinase activity; P:response to ketone; P:cellular response to oxygen-containing compound; P:positive regulation of intracellular signal transduction; P:positive regulation of calcium ion transmembrane transport; P:regulation of multicellular organismal development; F:beta-adrenergic receptor activity; F:signaling receptor binding; F:enzyme binding; F:identical protein binding; F:cation binding; F:catecholamine binding; C:endosome; C:dendrite; C:bounding membrane of organelle; C:plasma membrane region; C:postsynapse			5-hydroxytryptamine receptor 1A-alpha-like, transcript variant X4	DenGig_1.0	RSEI01001074.1	73.2
TRINITY_DN42277_c0_g1	555.589	0.0490438	0.976456		494.523	-1.19256	0.0055681	sig									uncharacterized LOC114535228	DenGig_1.0	RSEI01001080.1	68.65
TRINITY_DN74576_c2_g1	14.3127	-0.0802463	0.965777		31.4801	-1.18711	0.00662313	sig												NA
TRINITY_DN8284_c0_g2	305.702	-0.228534	0.735734		449.28	-1.07201	0.00136065	sig	LTBP4	Latent-transforming growth factor beta-binding protein 4 OS	48.46	106	P:GO:0001501; P:GO:0001708; P:GO:0001709; P:GO:0001751; P:GO:0001822; P:GO:0001837; P:GO:0001894; P:GO:0002683; P:GO:0003181; P:GO:0003197; P:GO:0003208; P:GO:0003281; P:GO:0006810; P:GO:0006952; P:GO:0006955; P:GO:0006996; P:GO:0007162; P:GO:0007293; P:GO:0007297; P:GO:0007346; P:GO:0007386; P:GO:0007411; P:GO:0007476; P:GO:0007548; P:GO:0008284; P:GO:0008285; P:GO:0008544; P:GO:0009792; P:GO:0009798; P:GO:0009953; P:GO:0010001; P:GO:0010596; P:GO:0010810; P:GO:0014013; P:GO:0014017; P:GO:0017015; P:GO:0022416; P:GO:0022607; P:GO:0030278; P:GO:0030326; P:GO:0030718; P:GO:0030856; P:GO:0032870; P:GO:0035167; P:GO:0035214; P:GO:0035222; P:GO:0035581; P:GO:0036011; P:GO:0040008; P:GO:0042692; P:GO:0043065; P:GO:0043069; P:GO:0044087; P:GO:0045229; P:GO:0045445; P:GO:0045610; P:GO:0045667; P:GO:0045892; P:GO:0045944; P:GO:0046532; P:GO:0048514; P:GO:0048546; P:GO:0048568; P:GO:0048608; P:GO:0048663; P:GO:0048738; P:GO:0048859; P:GO:0048872; P:GO:0050673; P:GO:0050768; P:GO:0050769; P:GO:0050877; P:GO:0051128; P:GO:0051707; P:GO:0060411; P:GO:0060541; P:GO:0060562; P:GO:0060976; P:GO:0061314; P:GO:0061383; P:GO:0070167; P:GO:0071694; P:GO:0072002; P:GO:0090101; P:GO:0097435; P:GO:1901700; P:GO:1902533; P:GO:1902692; P:GO:1903706; P:GO:1905314; P:GO:2000241; P:GO:2000736; F:GO:0003682; F:GO:0004888; F:GO:0005102; F:GO:0019899; F:GO:0140677; C:GO:0005615; C:GO:0005634; C:GO:0005768; C:GO:0005783; C:GO:0005886; C:GO:0031012; C:GO:0032991; C:GO:0070013; C:GO:0099512	P:skeletal system development; P:cell fate specification; P:cell fate determination; P:compound eye photoreceptor cell differentiation; P:kidney development; P:epithelial to mesenchymal transition; P:tissue homeostasis; P:negative regulation of immune system process; P:atrioventricular valve morphogenesis; P:endocardial cushion development; P:cardiac ventricle morphogenesis; P:ventricular septum development; P:transport; P:defense response; P:immune response; P:organelle organization; P:negative regulation of cell adhesion; P:germarium-derived egg chamber formation; P:follicle cell of egg chamber migration; P:regulation of mitotic cell cycle; P:compartment pattern specification; P:axon guidance; P:imaginal disc-derived wing morphogenesis; P:sex differentiation; P:positive regulation of cell population proliferation; P:negative regulation of cell population proliferation; P:epidermis development; P:embryo development ending in birth or egg hatching; P:axis specification; P:dorsal/ventral pattern formation; P:glial cell differentiation; P:negative regulation of endothelial cell migration; P:regulation of cell-substrate adhesion; P:regulation of gliogenesis; P:neuroblast fate commitment; P:regulation of transforming growth factor beta receptor signaling pathway; P:chaeta development; P:cellular component assembly; P:regulation of ossification; P:embryonic limb morphogenesis; P:germ-line stem cell population maintenance; P:regulation of epithelial cell differentiation; P:cellular response to hormone stimulus; P:larval lymph gland hemopoiesis; P:eye-antennal disc development; P:wing disc pattern formation; P:sequestering of extracellular ligand from receptor; P:imaginal disc-derived leg segmentation; P:regulation of growth; P:muscle cell differentiation; P:positive regulation of apoptotic process; P:negative regulation of programmed cell death; P:regulation of cellular component biogenesis; P:external encapsulating structure organization; P:myoblast differentiation; P:regulation of hemocyte differentiation; P:regulation of osteoblast differentiation; P:negative regulation of DNA-templated transcription; P:positive regulation of transcription by RNA polymerase II; P:regulation of photoreceptor cell differentiation; P:blood vessel morphogenesis; P:digestive tract morphogenesis; P:embryonic organ development; P:reproductive structure development; P:neuron fate commitment; P:cardiac muscle tissue development; P:formation of anatomical boundary; P:homeostasis of number of cells; P:epithelial cell proliferation; P:negative regulation of neurogenesis; P:positive regulation of neurogenesis; P:nervous system process; P:regulation of cellular component organization; P:response to other organism; P:cardiac septum morphogenesis; P:respiratory system development; P:epithelial tube morphogenesis; P:coronary vasculature development; P:Notch signaling involved in heart development; P:trabecula morphogenesis; P:regulation of biomineral tissue development; P:maintenance of protein location in extracellular region; P:Malpighian tubule development; P:negative regulation of transmembrane receptor protein serine/threonine kinase signaling pathway; P:supramolecular fiber organization; P:response to oxygen-containing compound; P:positive regulation of intracellular signal transduction; P:regulation of neuroblast proliferation; P:regulation of hemopoiesis; P:semi-lunar valve development; P:regulation of reproductive process; P:regulation of stem cell differentiation; F:chromatin binding; F:transmembrane signaling receptor activity; F:signaling receptor binding; F:enzyme binding; F:molecular function activator activity; C:extracellular space; C:nucleus; C:endosome; C:endoplasmic reticulum; C:plasma membrane; C:extracellular matrix; C:protein-containing complex; C:intracellular organelle lumen; C:supramolecular fiber			fibrillin-2-like, transcript variant X2	DenGig_1.0	RSEI01000661.1	66.36
TRINITY_DN20591_c1_g1	25.81	1.32943	0.110433		42.3824	1.32959	0.00148396	sig	htra1	Serine protease HTRA1 OS	64.78	43	P:GO:0001890; P:GO:0007283; P:GO:0007628; P:GO:0008630; P:GO:0010822; P:GO:0016540; P:GO:0030163; P:GO:0030512; P:GO:0030514; P:GO:0030900; P:GO:0034599; P:GO:0034605; P:GO:0035234; P:GO:0035458; P:GO:0040014; P:GO:0040036; P:GO:0043524; P:GO:0045786; P:GO:0048666; P:GO:0050679; P:GO:0050687; P:GO:0060718; P:GO:0071300; P:GO:0097187; P:GO:0097194; P:GO:1903146; P:GO:1904924; P:GO:2001241; P:GO:2001269; F:GO:0004252; F:GO:0042802; C:GO:0000785; C:GO:0005576; C:GO:0005634; C:GO:0005758; C:GO:0005789; C:GO:0005829; C:GO:0005856; C:GO:0009898; C:GO:0016006; C:GO:0035631; C:GO:0062023; C:GO:1905370	P:placenta development; P:spermatogenesis; P:adult walking behavior; P:intrinsic apoptotic signaling pathway in response to DNA damage; P:positive regulation of mitochondrion organization; P:protein autoprocessing; P:protein catabolic process; P:negative regulation of transforming growth factor beta receptor signaling pathway; P:negative regulation of BMP signaling pathway; P:forebrain development; P:cellular response to oxidative stress; P:cellular response to heat; P:ectopic germ cell programmed cell death; P:cellular response to interferon-beta; P:regulation of multicellular organism growth; P:regulation of fibroblast growth factor receptor signaling pathway; P:negative regulation of neuron apoptotic process; P:negative regulation of cell cycle; P:neuron development; P:positive regulation of epithelial cell proliferation; P:negative regulation of defense response to virus; P:chorionic trophoblast cell differentiation; P:cellular response to retinoic acid; P:dentinogenesis; P:execution phase of apoptosis; P:regulation of autophagy of mitochondrion; P:negative regulation of mitophagy in response to mitochondrial depolarization; P:positive regulation of extrinsic apoptotic signaling pathway in absence of ligand; P:positive regulation of cysteine-type endopeptidase activity involved in apoptotic signaling pathway; F:serine-type endopeptidase activity; F:identical protein binding; C:chromatin; C:extracellular region; C:nucleus; C:mitochondrial intermembrane space; C:endoplasmic reticulum membrane; C:cytosol; C:cytoskeleton; C:cytoplasmic side of plasma membrane; C:Nebenkern; C:CD40 receptor complex; C:collagen-containing extracellular matrix; C:serine-type endopeptidase complex			serine protease HTRA2, mitochondrial-like, transcript variant X1	DenGig_1.0	RSEI01001074.1	72.2
TRINITY_DN10401_c3_g1	30.0156	-0.206342	0.873096		40.4301	-1.18225	0.00142309	sig									uncharacterized LOC114520478, transcript variant X2	DenGig_1.0	RSEI01001075.1	67.52
TRINITY_DN4204_c0_g1	684.36	0.189693	0.901686		392.779	-1.18078	0.0498103	sig									collagen alpha-4(IV) chain-like, transcript variant X2	DenGig_1.0	RSEI01000994.1	77.9
TRINITY_DN38945_c0_g1	39.9008	0.0578346	0.962889		44.919	-1.17825	0.020191	sig												NA
TRINITY_DN13431_c0_g1	32.1158	-0.465785	0.582336		18.0992	-1.17795	0.0272358	sig												NA
TRINITY_DN19400_c2_g2	111.531	-0.101153	0.933376		85.4883	-1.17749	0.0260933	sig												NA
TRINITY_DN74887_c0_g1	NA	NA	NA		20.6147	-1.17682	0.019721	sig									uncharacterized LOC114522859	DenGig_1.0	RSEI01000003.1	72.22
TRINITY_DN1882_c0_g1	459.759	-0.5974	0.167004		427.372	-0.985832	0.00151684	sig	Glipr2	Golgi-associated plant pathogenesis-related protein 1 OS	49.73	16	P:GO:0006952; P:GO:0010033; P:GO:0010634; P:GO:0010718; P:GO:0015908; P:GO:0015918; P:GO:0051707; P:GO:0070374; P:GO:1901700; F:GO:0000287; F:GO:0005504; F:GO:0015485; F:GO:0042803; C:GO:0000139; C:GO:0009277; C:GO:1903561	P:defense response; P:response to organic substance; P:positive regulation of epithelial cell migration; P:positive regulation of epithelial to mesenchymal transition; P:fatty acid transport; P:sterol transport; P:response to other organism; P:positive regulation of ERK1 and ERK2 cascade; P:response to oxygen-containing compound; F:magnesium ion binding; F:fatty acid binding; F:cholesterol binding; F:protein homodimerization activity; C:Golgi membrane; C:fungal-type cell wall; C:extracellular vesicle			uncharacterized LOC114526181	DenGig_1.0	RSEI01000337.1	70.3
TRINITY_DN39025_c0_g1	618.491	-0.618068	0.387189		962.327	-1.17104	0.0233116	sig												NA
TRINITY_DN17157_c0_g1	99.7788	-0.388682	0.576845		79.8583	-1.17049	0.0092546	sig												NA
TRINITY_DN6498_c1_g1	898.849	-0.56243	0.669958		731.865	-1.16996	0.00129686	sig												NA
TRINITY_DN26843_c0_g1	972.422	-0.585845	0.264699		950.078	-1.16232	0.00322825	sig												NA
TRINITY_DN3_c18_g1	1676.77	-0.765847	0.0711962		1395.65	-1.16215	0.010362	sig									nexilin-like	DenGig_1.0	RSEI01000508.1	70.04
TRINITY_DN2887_c0_g1	258.514	-0.469636	0.377332		236.586	-0.857215	0.00154166	sig	Bmp2	Bone morphogenetic protein 2 OS	50.08	100	P:GO:0001525; P:GO:0001656; P:GO:0001666; P:GO:0001701; P:GO:0001759; P:GO:0001837; P:GO:0001932; P:GO:0002064; P:GO:0002067; P:GO:0002244; P:GO:0002573; P:GO:0003008; P:GO:0003176; P:GO:0003179; P:GO:0003203; P:GO:0003401; P:GO:0009612; P:GO:0009798; P:GO:0009952; P:GO:0009953; P:GO:0010453; P:GO:0010463; P:GO:0010566; P:GO:0010628; P:GO:0014013; P:GO:0016331; P:GO:0021537; P:GO:0021915; P:GO:0021984; P:GO:0030178; P:GO:0030326; P:GO:0030335; P:GO:0030501; P:GO:0030858; P:GO:0031016; P:GO:0032870; P:GO:0033085; P:GO:0042326; P:GO:0042481; P:GO:0043065; P:GO:0043066; P:GO:0043410; P:GO:0044092; P:GO:0044093; P:GO:0045600; P:GO:0045664; P:GO:0045685; P:GO:0045786; P:GO:0045892; P:GO:0045937; P:GO:0045944; P:GO:0048333; P:GO:0048545; P:GO:0048593; P:GO:0048609; P:GO:0048662; P:GO:0048704; P:GO:0048745; P:GO:0048839; P:GO:0050679; P:GO:0050769; P:GO:0050790; P:GO:0051090; P:GO:0051130; P:GO:0051148; P:GO:0060039; P:GO:0060348; P:GO:0060411; P:GO:0060438; P:GO:0060441; P:GO:0060512; P:GO:0061035; P:GO:0070372; P:GO:0071407; P:GO:0071729; P:GO:0071773; P:GO:0072111; P:GO:0072175; P:GO:0072189; P:GO:0080135; P:GO:0090032; P:GO:0090100; P:GO:0090189; P:GO:0090287; P:GO:1900180; P:GO:1901700; P:GO:1902532; P:GO:1902893; P:GO:1902931; P:GO:1903532; P:GO:1904888; P:GO:1905331; P:GO:2000241; P:GO:2000725; F:GO:0008047; F:GO:0048018; C:GO:0005576; C:GO:0005886; C:GO:0032991; C:GO:0043231	P:angiogenesis; P:metanephros development; P:response to hypoxia; P:in utero embryonic development; P:organ induction; P:epithelial to mesenchymal transition; P:regulation of protein phosphorylation; P:epithelial cell development; P:glandular epithelial cell differentiation; P:hematopoietic progenitor cell differentiation; P:myeloid leukocyte differentiation; P:system process; P:aortic valve development; P:heart valve morphogenesis; P:endocardial cushion morphogenesis; P:axis elongation; P:response to mechanical stimulus; P:axis specification; P:anterior/posterior pattern specification; P:dorsal/ventral pattern formation; P:regulation of cell fate commitment; P:mesenchymal cell proliferation; P:regulation of ketone biosynthetic process; P:positive regulation of gene expression; P:regulation of gliogenesis; P:morphogenesis of embryonic epithelium; P:telencephalon development; P:neural tube development; P:adenohypophysis development; P:negative regulation of Wnt signaling pathway; P:embryonic limb morphogenesis; P:positive regulation of cell migration; P:positive regulation of bone mineralization; P:positive regulation of epithelial cell differentiation; P:pancreas development; P:cellular response to hormone stimulus; P:negative regulation of T cell differentiation in thymus; P:negative regulation of phosphorylation; P:regulation of odontogenesis; P:positive regulation of apoptotic process; P:negative regulation of apoptotic process; P:positive regulation of MAPK cascade; P:negative regulation of molecular function; P:positive regulation of molecular function; P:positive regulation of fat cell differentiation; P:regulation of neuron differentiation; P:regulation of glial cell differentiation; P:negative regulation of cell cycle; P:negative regulation of DNA-templated transcription; P:positive regulation of phosphate metabolic process; P:positive regulation of transcription by RNA polymerase II; P:mesodermal cell differentiation; P:response to steroid hormone; P:camera-type eye morphogenesis; P:multicellular organismal reproductive process; P:negative regulation of smooth muscle cell proliferation; P:embryonic skeletal system morphogenesis; P:smooth muscle tissue development; P:inner ear development; P:positive regulation of epithelial cell proliferation; P:positive regulation of neurogenesis; P:regulation of catalytic activity; P:regulation of DNA-binding transcription factor activity; P:positive regulation of cellular component organization; P:negative regulation of muscle cell differentiation; P:pericardium development; P:bone development; P:cardiac septum morphogenesis; P:trachea development; P:epithelial tube branching involved in lung morphogenesis; P:prostate gland morphogenesis; P:regulation of cartilage development; P:regulation of ERK1 and ERK2 cascade; P:cellular response to organic cyclic compound; P:beak morphogenesis; P:cellular response to BMP stimulus; P:cell proliferation involved in kidney development; P:epithelial tube formation; P:ureter development; P:regulation of cellular response to stress; P:negative regulation of steroid hormone biosynthetic process; P:positive regulation of transmembrane receptor protein serine/threonine kinase signaling pathway; P:regulation of branching involved in ureteric bud morphogenesis; P:regulation of cellular response to growth factor stimulus; P:regulation of protein localization to nucleus; P:response to oxygen-containing compound; P:negative regulation of intracellular signal transduction; P:regulation of miRNA transcription; P:negative regulation of alcohol biosynthetic process; P:positive regulation of secretion by cell; P:cranial skeletal system development; P:negative regulation of morphogenesis of an epithelium; P:regulation of reproductive process; P:regulation of cardiac muscle cell differentiation; F:enzyme activator activity; F:receptor ligand activity; C:extracellular region; C:plasma membrane; C:protein-containing complex; C:intracellular membrane-bounded organelle			bone morphogenetic protein 2-like	DenGig_1.0	RSEI01000169.1	70.63
TRINITY_DN21540_c0_g1	83.3062	-0.165851	0.888337		65.109	-1.14595	0.00467486	sig									netrin receptor DCC-like, transcript variant X3	Amil_v2.1	JACAWQ010000029.1	78.55
TRINITY_DN4417_c0_g1	188.445	-0.647726	0.478334		153.811	-1.14561	0.0085759	sig									putative uncharacterized protein DDB_G0286901, transcript variant X1	DenGig_1.0	RSEI01000830.1	65.85
TRINITY_DN11987_c0_g1	25.0449	-1.12465	0.0887875		15.6989	-1.14355	0.0125468	sig	Gpr52	G-protein coupled receptor 52 OS	50.93	2	P:GO:0007165; P:GO:0042221	P:signal transduction; P:response to chemical						NA
TRINITY_DN6071_c0_g1	396.232	-0.632672	0.507393		278.534	-1.1369	0.0192266	sig									uncharacterized LOC114526070, transcript variant X1	DenGig_1.0	RSEI01000337.1	78.53
TRINITY_DN154770_c0_g1	16.337	-0.461056	0.48759		16.8615	-1.13	0.00717571	sig												NA
TRINITY_DN10162_c0_g1	743.504	-0.611095	0.206753		465.985	-0.844085	0.00159831	sig	LDLRAP1	Low density lipoprotein receptor adapter protein 1 OS	50.02	28	P:GO:0006629; P:GO:0006909; P:GO:0006915; P:GO:0031623; P:GO:0042632; P:GO:0042982; P:GO:0043393; P:GO:0048856; P:GO:0071345; P:GO:1903076; P:GO:1904707; P:GO:1905581; P:GO:1905602; F:GO:0001540; F:GO:0001784; F:GO:0005546; F:GO:0030159; F:GO:0035612; F:GO:0035615; F:GO:0035650; F:GO:0050750; C:GO:0005769; C:GO:0005829; C:GO:0005883; C:GO:0009898; C:GO:0009925; C:GO:0030139; C:GO:0055037	P:lipid metabolic process; P:phagocytosis; P:apoptotic process; P:receptor internalization; P:cholesterol homeostasis; P:amyloid precursor protein metabolic process; P:regulation of protein binding; P:anatomical structure development; P:cellular response to cytokine stimulus; P:regulation of protein localization to plasma membrane; P:positive regulation of vascular associated smooth muscle cell proliferation; P:positive regulation of low-density lipoprotein particle clearance; P:positive regulation of receptor-mediated endocytosis involved in cholesterol transport; F:amyloid-beta binding; F:phosphotyrosine residue binding; F:phosphatidylinositol-4,5-bisphosphate binding; F:signaling receptor complex adaptor activity; F:AP-2 adaptor complex binding; F:clathrin adaptor activity; F:AP-1 adaptor complex binding; F:low-density lipoprotein particle receptor binding; C:early endosome; C:cytosol; C:neurofilament; C:cytoplasmic side of plasma membrane; C:basal plasma membrane; C:endocytic vesicle; C:recycling endosome			uncharacterized LOC114524935, transcript variant X1	DenGig_1.0	RSEI01000833.1	69.09
TRINITY_DN9509_c0_g2	22.4353	-0.663436	0.459241		25.7721	-1.7499	0.00162738	sig	PARP14	Protein mono-ADP-ribosyltransferase PARP14 OS	53.26	24	P:GO:0000077; P:GO:0000122; P:GO:0006281; P:GO:0010608; P:GO:0010629; P:GO:0042531; P:GO:0042532; P:GO:0045893; P:GO:0060335; P:GO:0060336; P:GO:0070212; P:GO:1900182; P:GO:1902216; F:GO:0003950; F:GO:0004857; F:GO:0016787; F:GO:0019899; F:GO:0070403; F:GO:0140657; F:GO:0140802; C:GO:0005739; C:GO:0005829; C:GO:0005886; C:GO:0090734	P:DNA damage checkpoint signaling; P:negative regulation of transcription by RNA polymerase II; P:DNA repair; P:post-transcriptional regulation of gene expression; P:negative regulation of gene expression; P:positive regulation of tyrosine phosphorylation of STAT protein; P:negative regulation of tyrosine phosphorylation of STAT protein; P:positive regulation of DNA-templated transcription; P:positive regulation of type II interferon-mediated signaling pathway; P:negative regulation of type II interferon-mediated signaling pathway; P:protein poly-ADP-ribosylation; P:positive regulation of protein localization to nucleus; P:positive regulation of interleukin-4-mediated signaling pathway; F:NAD+ ADP-ribosyltransferase activity; F:enzyme inhibitor activity; F:hydrolase activity; F:enzyme binding; F:NAD+ binding; F:ATP-dependent activity; F:NAD+-protein-C-terminal glycine ADP-ribosyltransferase activity; C:mitochondrion; C:cytosol; C:plasma membrane; C:site of DNA damage			uncharacterized LOC114522487	DenGig_1.0	RSEI01001076.1	67.53
TRINITY_DN19819_c0_g1	302.623	0.0647292	0.942303		285.638	0.411939	0.00162738	sig	EPS15L1	Epidermal growth factor receptor substrate 15-like 1 OS	52.97	11	P:GO:0016043; P:GO:0016197; P:GO:0019065; P:GO:0032880; P:GO:0070086; F:GO:0042802; F:GO:0043130; C:GO:0005768; C:GO:0030122; C:GO:0030427; C:GO:0060170	P:cellular component organization; P:endosomal transport; P:receptor-mediated endocytosis of virus by host cell; P:regulation of protein localization; P:ubiquitin-dependent endocytosis; F:identical protein binding; F:ubiquitin binding; C:endosome; C:AP-2 adaptor complex; C:site of polarized growth; C:ciliary membrane			epidermal growth factor receptor substrate 15-like 1, transcript variant X2	ofav_dov_v1	MZGG01000197.1	76.99
TRINITY_DN16301_c1_g1	24.9554	-0.467449	0.341856		27.2936	-1.11661	0.0271072	sig									RYamide receptor-like, transcript variant X4	DenGig_1.0	RSEI01001157.1	76.84
TRINITY_DN15601_c0_g1	118.382	-0.471312	0.353794		135.163	-1.08276	0.00170079	sig	Fat3	Protocadherin Fat 3 OS	47.57	42	P:GO:0001822; P:GO:0003002; P:GO:0006996; P:GO:0007420; P:GO:0007507; P:GO:0007560; P:GO:0007600; P:GO:0008104; P:GO:0010975; P:GO:0016055; P:GO:0016477; P:GO:0021915; P:GO:0031346; P:GO:0035220; P:GO:0035315; P:GO:0042067; P:GO:0043010; P:GO:0045926; P:GO:0048477; P:GO:0048523; P:GO:0048565; P:GO:0048583; P:GO:0048598; P:GO:0048638; P:GO:0048646; P:GO:0048667; P:GO:0048812; P:GO:0051093; P:GO:0051239; P:GO:0060113; P:GO:0060441; P:GO:0065008; P:GO:0090175; P:GO:0098742; F:GO:0005515; C:GO:0032421; C:GO:0043005; C:GO:0043231; C:GO:0045202; C:GO:0070161; C:GO:0098590; C:GO:0098858	P:kidney development; P:regionalization; P:organelle organization; P:brain development; P:heart development; P:imaginal disc morphogenesis; P:sensory perception; P:protein localization; P:regulation of neuron projection development; P:Wnt signaling pathway; P:cell migration; P:neural tube development; P:positive regulation of cell projection organization; P:wing disc development; P:hair cell differentiation; P:establishment of ommatidial planar polarity; P:camera-type eye development; P:negative regulation of growth; P:oogenesis; P:negative regulation of cellular process; P:digestive tract development; P:regulation of response to stimulus; P:embryonic morphogenesis; P:regulation of developmental growth; P:anatomical structure formation involved in morphogenesis; P:cell morphogenesis involved in neuron differentiation; P:neuron projection morphogenesis; P:negative regulation of developmental process; P:regulation of multicellular organismal process; P:inner ear receptor cell differentiation; P:epithelial tube branching involved in lung morphogenesis; P:regulation of biological quality; P:regulation of establishment of planar polarity; P:cell-cell adhesion via plasma-membrane adhesion molecules; F:protein binding; C:stereocilium bundle; C:neuron projection; C:intracellular membrane-bounded organelle; C:synapse; C:anchoring junction; C:plasma membrane region; C:actin-based cell projection			fibrocystin-L-like	DenGig_1.0	RSEI01000663.1	64.06
TRINITY_DN7756_c0_g1	443.726	-0.0947075	0.881527		491.792	-0.613617	0.0017452	sig	RDX	Radixin OS	70.8	117	P:GO:0000122; P:GO:0001771; P:GO:0001951; P:GO:0003376; P:GO:0006405; P:GO:0007318; P:GO:0007368; P:GO:0008284; P:GO:0008360; P:GO:0010628; P:GO:0010669; P:GO:0010737; P:GO:0016057; P:GO:0016336; P:GO:0022612; P:GO:0022614; P:GO:0030033; P:GO:0030335; P:GO:0030953; P:GO:0031623; P:GO:0032231; P:GO:0032487; P:GO:0032532; P:GO:0032703; P:GO:0034111; P:GO:0034260; P:GO:0034453; P:GO:0035149; P:GO:0040018; P:GO:0042098; P:GO:0043622; P:GO:0045176; P:GO:0045198; P:GO:0045313; P:GO:0045732; P:GO:0045792; P:GO:0045807; P:GO:0046847; P:GO:0048015; P:GO:0050714; P:GO:0050860; P:GO:0051016; P:GO:0051660; P:GO:0060446; P:GO:0061028; P:GO:0061951; P:GO:0070373; P:GO:0070489; P:GO:0071320; P:GO:0071394; P:GO:0071803; P:GO:0072499; P:GO:0072678; P:GO:0072697; P:GO:0097067; P:GO:0098974; P:GO:0150054; P:GO:1900027; P:GO:1900087; P:GO:1902846; P:GO:1902896; P:GO:1902966; P:GO:1903078; P:GO:1903392; P:GO:1903753; P:GO:1990146; P:GO:2000401; P:GO:2000643; F:GO:0003725; F:GO:0005102; F:GO:0005200; F:GO:0005546; F:GO:0008017; F:GO:0030674; F:GO:0034236; F:GO:0034237; F:GO:0042802; F:GO:0044548; F:GO:0050839; F:GO:0051015; F:GO:0051117; F:GO:0097718; C:GO:0000791; C:GO:0001650; C:GO:0001726; C:GO:0001772; C:GO:0001931; C:GO:0005703; C:GO:0005768; C:GO:0005829; C:GO:0005884; C:GO:0005903; C:GO:0005912; C:GO:0005925; C:GO:0009986; C:GO:0016028; C:GO:0016323; C:GO:0030027; C:GO:0030315; C:GO:0030496; C:GO:0030864; C:GO:0031143; C:GO:0031527; C:GO:0031528; C:GO:0032154; C:GO:0032420; C:GO:0035003; C:GO:0036064; C:GO:0044297; C:GO:0044393; C:GO:0044853; C:GO:0048471; C:GO:0051286; C:GO:0097449; C:GO:0097454; C:GO:0098592; C:GO:1990023	P:negative regulation of transcription by RNA polymerase II; P:immunological synapse formation; P:intestinal D-glucose absorption; P:sphingosine-1-phosphate receptor signaling pathway; P:RNA export from nucleus; P:pole plasm protein localization; P:determination of left/right symmetry; P:positive regulation of cell population proliferation; P:regulation of cell shape; P:positive regulation of gene expression; P:epithelial structure maintenance; P:protein kinase A signaling; P:regulation of membrane potential in photoreceptor cell; P:establishment or maintenance of polarity of larval imaginal disc epithelium; P:gland morphogenesis; P:membrane to membrane docking; P:microvillus assembly; P:positive regulation of cell migration; P:astral microtubule organization; P:receptor internalization; P:regulation of actin filament bundle assembly; P:regulation of Rap protein signal transduction; P:regulation of microvillus length; P:negative regulation of interleukin-2 production; P:negative regulation of homotypic cell-cell adhesion; P:negative regulation of GTPase activity; P:microtubule anchoring; P:lumen formation, open tracheal system; P:positive regulation of multicellular organism growth; P:T cell proliferation; P:cortical microtubule organization; P:apical protein localization; P:establishment of epithelial cell apical/basal polarity; P:rhabdomere membrane biogenesis; P:positive regulation of protein catabolic process; P:negative regulation of cell size; P:positive regulation of endocytosis; P:filopodium assembly; P:phosphatidylinositol-mediated signaling; P:positive regulation of protein secretion; P:negative regulation of T cell receptor signaling pathway; P:barbed-end actin filament capping; P:establishment of centrosome localization; P:branching involved in open tracheal system development; P:establishment of endothelial barrier; P:establishment of protein localization to plasma membrane; P:negative regulation of ERK1 and ERK2 cascade; P:T cell aggregation; P:cellular response to cAMP; P:cellular response to testosterone stimulus; P:positive regulation of podosome assembly; P:photoreceptor cell axon guidance; P:T cell migration; P:protein localization to cell cortex; P:cellular response to thyroid hormone stimulus; P:postsynaptic actin cytoskeleton organization; P:regulation of postsynaptic neurotransmitter receptor diffusion trapping; P:regulation of ruffle assembly; P:positive regulation of G1/S transition of mitotic cell cycle; P:positive regulation of mitotic spindle elongation; P:terminal web assembly; P:positive regulation of protein localization to early endosome; P:positive regulation of protein localization to plasma membrane; P:negative regulation of adherens junction organization; P:negative regulation of p38MAPK cascade; P:protein localization to rhabdomere; P:regulation of lymphocyte migration; P:positive regulation of early endosome to late endosome transport; F:double-stranded RNA binding; F:signaling receptor binding; F:structural constituent of cytoskeleton; F:phosphatidylinositol-4,5-bisphosphate binding; F:microtubule binding; F:protein-macromolecule adaptor activity; F:protein kinase A catalytic subunit binding; F:protein kinase A regulatory subunit binding; F:identical protein binding; F:S100 protein binding; F:cell adhesion molecule binding; F:actin filament binding; F:ATPase binding; F:disordered domain specific binding; C:euchromatin; C:fibrillar center; C:ruffle; C:immunological synapse; C:uropod; C:polytene chromosome puff; C:endosome; C:cytosol; C:actin filament; C:brush border; C:adherens junction; C:focal adhesion; C:cell surface; C:rhabdomere; C:basolateral plasma membrane; C:lamellipodium; C:T-tubule; C:midbody; C:cortical actin cytoskeleton; C:pseudopodium; C:filopodium membrane; C:microvillus membrane; C:cleavage furrow; C:stereocilium; C:subapical complex; C:ciliary basal body; C:cell body; C:microspike; C:plasma membrane raft; C:perinuclear region of cytoplasm; C:cell tip; C:astrocyte projection; C:Schwann cell microvillus; C:cytoplasmic side of apical plasma membrane; C:mitotic spindle midzone			radixin-like, transcript variant X2	Amil_v2.1	CM024254.1	69.19
TRINITY_DN14590_c1_g1	835.435	0.619905	0.152547		1043.82	0.90744	0.00181409	sig	AHCYL2	Putative adenosylhomocysteinase 3 OS	81.62	23	P:GO:0006378; P:GO:0006611; P:GO:0006730; P:GO:0006915; P:GO:0010765; P:GO:0019510; P:GO:0031440; P:GO:0032412; P:GO:0033353; P:GO:0038166; P:GO:0042045; P:GO:0044070; P:GO:0051592; P:GO:1990456; F:GO:0003723; F:GO:0004013; F:GO:0030234; F:GO:0042802; C:GO:0005789; C:GO:0005829; C:GO:0016324; C:GO:0043005; C:GO:0044233	P:mRNA polyadenylation; P:protein export from nucleus; P:one-carbon metabolic process; P:apoptotic process; P:positive regulation of sodium ion transport; P:S-adenosylhomocysteine catabolic process; P:regulation of mRNA 3'-end processing; P:regulation of monoatomic ion transmembrane transporter activity; P:S-adenosylmethionine cycle; P:angiotensin-activated signaling pathway; P:epithelial fluid transport; P:regulation of monoatomic anion transport; P:response to calcium ion; P:mitochondrion-endoplasmic reticulum membrane tethering; F:RNA binding; F:adenosylhomocysteinase activity; F:enzyme regulator activity; F:identical protein binding; C:endoplasmic reticulum membrane; C:cytosol; C:apical plasma membrane; C:neuron projection; C:mitochondria-associated endoplasmic reticulum membrane			S-adenosylhomocysteine hydrolase-like protein 1, transcript variant X1	ASM370409v1	RCHS01003526.1	77.35
TRINITY_DN794_c2_g1	64.5657	-0.850828	0.121833		65.8963	-1.10236	0.00376418	sig												NA
TRINITY_DN940_c0_g2	74.4322	-0.957447	0.0650549		62.2019	-1.65053	0.00184991	sig	MYL9	Myosin regulatory light polypeptide 9 OS	78.32	38	P:GO:0000281; P:GO:0002119; P:GO:0003384; P:GO:0006937; P:GO:0007110; P:GO:0007314; P:GO:0008360; P:GO:0010172; P:GO:0030010; P:GO:0030239; P:GO:0031036; P:GO:0035159; P:GO:0035277; P:GO:0048738; P:GO:0060047; P:GO:0060288; P:GO:0072659; P:GO:1903688; F:GO:0000146; F:GO:0001671; F:GO:0005509; F:GO:0008307; F:GO:0032036; F:GO:0035254; F:GO:0045159; F:GO:0051015; C:GO:0001725; C:GO:0005739; C:GO:0005829; C:GO:0005859; C:GO:0005903; C:GO:0005912; C:GO:0030018; C:GO:0031672; C:GO:0031941; C:GO:0032154; C:GO:0045179; C:GO:0097513	P:mitotic cytokinesis; P:nematode larval development; P:apical constriction involved in gastrulation; P:regulation of muscle contraction; P:meiosis I cytokinesis; P:oocyte anterior/posterior axis specification; P:regulation of cell shape; P:embryonic body morphogenesis; P:establishment of cell polarity; P:myofibril assembly; P:myosin II filament assembly; P:regulation of tube length, open tracheal system; P:spiracle morphogenesis, open tracheal system; P:cardiac muscle tissue development; P:heart contraction; P:formation of a compartment boundary; P:protein localization to plasma membrane; P:positive regulation of border follicle cell migration; F:microfilament motor activity; F:ATPase activator activity; F:calcium ion binding; F:structural constituent of muscle; F:myosin heavy chain binding; F:glutamate receptor binding; F:myosin II binding; F:actin filament binding; C:stress fiber; C:mitochondrion; C:cytosol; C:muscle myosin complex; C:brush border; C:adherens junction; C:Z disc; C:A band; C:filamentous actin; C:cleavage furrow; C:apical cortex; C:myosin II filament			myosin regulatory light chain 12B-like	DenGig_1.0	RSEI01000169.1	69.96
TRINITY_DN3278_c6_g1	46.1093	-0.626322	0.534525		47.1186	-1.59689	0.00189258	sig	AAO	L-ascorbate oxidase OS	39.67	6	P:GO:0006950; P:GO:0009698; P:GO:1901576; F:GO:0005488; F:GO:0016491; C:GO:0110165	P:response to stress; P:phenylpropanoid metabolic process; P:organic substance biosynthetic process; F:binding; F:oxidoreductase activity; C:cellular anatomical entity			laccase-2-like, transcript variant X2	ofav_dov_v1	MZGG01001697.1	73.46
TRINITY_DN7051_c1_g1	328.611	0.244107	0.603428		404.533	0.652066	0.00195159	sig	DNAJC3	DnaJ homolog subfamily C member 3 OS	58.29	21	P:GO:0006469; P:GO:0030968; P:GO:0034975; P:GO:0036494; P:GO:0043066; P:GO:0044419; P:GO:0051603; P:GO:0070417; P:GO:1903912; F:GO:0004860; F:GO:0019901; F:GO:0046914; F:GO:0051087; F:GO:0051787; F:GO:0097159; F:GO:1901363; C:GO:0005576; C:GO:0005788; C:GO:0005790; C:GO:0005829; C:GO:0035578	P:negative regulation of protein kinase activity; P:endoplasmic reticulum unfolded protein response; P:protein folding in endoplasmic reticulum; P:positive regulation of translation initiation in response to endoplasmic reticulum stress; P:negative regulation of apoptotic process; P:biological process involved in interspecies interaction between organisms; P:proteolysis involved in protein catabolic process; P:cellular response to cold; P:negative regulation of endoplasmic reticulum stress-induced eIF2 alpha phosphorylation; F:protein kinase inhibitor activity; F:protein kinase binding; F:transition metal ion binding; F:protein-folding chaperone binding; F:misfolded protein binding; F:organic cyclic compound binding; F:heterocyclic compound binding; C:extracellular region; C:endoplasmic reticulum lumen; C:smooth endoplasmic reticulum; C:cytosol; C:azurophil granule lumen			dnaJ homolog subfamily C member 3-like	DenGig_1.0	RSEI01000496.1	69.42
TRINITY_DN3467_c1_g1	33.9357	-0.37127	0.650686		21.7383	-1.09175	0.0207264	sig									uncharacterized LOC114516098	DenGig_1.0	RSEI01001074.1	71.07
TRINITY_DN10661_c0_g1	292.298	-0.560753	0.534146		323.657	-1.09145	0.0182705	sig	eryG	Erythromycin 3''-O-methyltransferase OS	49.87	7	P:GO:0017000; P:GO:0032259; P:GO:0044249; P:GO:0044281; P:GO:1901576; F:GO:0008170; F:GO:0008757	P:antibiotic biosynthetic process; P:methylation; P:cellular biosynthetic process; P:small molecule metabolic process; P:organic substance biosynthetic process; F:N-methyltransferase activity; F:S-adenosylmethionine-dependent methyltransferase activity						NA
TRINITY_DN4981_c0_g2	231.561	-1.3699	0.153711		84.4351	-1.09109	0.00054314	sig									glutaredoxin-like protein C5orf63 homolog	Stylophora_pistillata_v1	LSMT01000006.1	67.97
TRINITY_DN19404_c0_g1	208.777	0.567535	0.0650549		237.141	0.611679	0.00197822	sig	wnt8b	Protein Wnt-8b OS	53.69	120	P:GO:0000578; P:GO:0001501; P:GO:0001558; P:GO:0001710; P:GO:0001756; P:GO:0001819; P:GO:0001843; P:GO:0002684; P:GO:0003128; P:GO:0003156; P:GO:0003206; P:GO:0003230; P:GO:0003281; P:GO:0003344; P:GO:0003401; P:GO:0007162; P:GO:0007368; P:GO:0007398; P:GO:0007492; P:GO:0008285; P:GO:0009611; P:GO:0009725; P:GO:0009894; P:GO:0009948; P:GO:0010464; P:GO:0010629; P:GO:0010975; P:GO:0014036; P:GO:0014070; P:GO:0014902; P:GO:0021512; P:GO:0021549; P:GO:0021854; P:GO:0021879; P:GO:0022002; P:GO:0022409; P:GO:0022604; P:GO:0030097; P:GO:0030324; P:GO:0030335; P:GO:0030855; P:GO:0030903; P:GO:0030917; P:GO:0031346; P:GO:0031349; P:GO:0032103; P:GO:0032880; P:GO:0033043; P:GO:0033554; P:GO:0033993; P:GO:0035116; P:GO:0035270; P:GO:0035284; P:GO:0036342; P:GO:0039015; P:GO:0042074; P:GO:0043049; P:GO:0043065; P:GO:0043410; P:GO:0043547; P:GO:0044089; P:GO:0044332; P:GO:0044335; P:GO:0045597; P:GO:0045598; P:GO:0045743; P:GO:0045944; P:GO:0046546; P:GO:0048263; P:GO:0048546; P:GO:0048638; P:GO:0048663; P:GO:0048738; P:GO:0048806; P:GO:0050679; P:GO:0050767; P:GO:0050804; P:GO:0050807; P:GO:0050919; P:GO:0050920; P:GO:0051091; P:GO:0051129; P:GO:0051172; P:GO:0060026; P:GO:0060061; P:GO:0060444; P:GO:0060688; P:GO:0060823; P:GO:0060898; P:GO:0061346; P:GO:0065001; P:GO:0070654; P:GO:0071219; P:GO:0071310; P:GO:0071679; P:GO:0071902; P:GO:0090090; P:GO:0090101; P:GO:0090263; P:GO:0090270; P:GO:0090288; P:GO:1901701; P:GO:1904953; P:GO:1905330; P:GO:2000044; P:GO:2000241; P:GO:2000648; P:GO:2000742; P:GO:2001234; F:GO:0002020; F:GO:0005109; F:GO:0048018; C:GO:0005615; C:GO:0005737; C:GO:0009986; C:GO:0032991; C:GO:0043231; C:GO:0045202; C:GO:0062023; C:GO:0097189	P:embryonic axis specification; P:skeletal system development; P:regulation of cell growth; P:mesodermal cell fate commitment; P:somitogenesis; P:positive regulation of cytokine production; P:neural tube closure; P:positive regulation of immune system process; P:heart field specification; P:regulation of animal organ formation; P:cardiac chamber morphogenesis; P:cardiac atrium development; P:ventricular septum development; P:pericardium morphogenesis; P:axis elongation; P:negative regulation of cell adhesion; P:determination of left/right symmetry; P:ectoderm development; P:endoderm development; P:negative regulation of cell population proliferation; P:response to wounding; P:response to hormone; P:regulation of catabolic process; P:anterior/posterior axis specification; P:regulation of mesenchymal cell proliferation; P:negative regulation of gene expression; P:regulation of neuron projection development; P:neural crest cell fate specification; P:response to organic cyclic compound; P:myotube differentiation; P:spinal cord anterior/posterior patterning; P:cerebellum development; P:hypothalamus development; P:forebrain neuron differentiation; P:negative regulation of anterior neural cell fate commitment of the neural plate by Wnt signaling pathway; P:positive regulation of cell-cell adhesion; P:regulation of cell morphogenesis; P:hemopoiesis; P:lung development; P:positive regulation of cell migration; P:epithelial cell differentiation; P:notochord development; P:midbrain-hindbrain boundary development; P:positive regulation of cell projection organization; P:positive regulation of defense response; P:positive regulation of response to external stimulus; P:regulation of protein localization; P:regulation of organelle organization; P:cellular response to stress; P:response to lipid; P:embryonic hindlimb morphogenesis; P:endocrine system development; P:brain segmentation; P:post-anal tail morphogenesis; P:cell proliferation involved in pronephros development; P:cell migration involved in gastrulation; P:otic placode formation; P:positive regulation of apoptotic process; P:positive regulation of MAPK cascade; P:positive regulation of GTPase activity; P:positive regulation of cellular component biogenesis; P:Wnt signaling pathway involved in dorsal/ventral axis specification; P:canonical Wnt signaling pathway involved in neural crest cell differentiation; P:positive regulation of cell differentiation; P:regulation of fat cell differentiation; P:positive regulation of fibroblast growth factor receptor signaling pathway; P:positive regulation of transcription by RNA polymerase II; P:development of primary male sexual characteristics; P:determination of dorsal identity; P:digestive tract morphogenesis; P:regulation of developmental growth; P:neuron fate commitment; P:cardiac muscle tissue development; P:genitalia development; P:positive regulation of epithelial cell proliferation; P:regulation of neurogenesis; P:modulation of chemical synaptic transmission; P:regulation of synapse organization; P:negative chemotaxis; P:regulation of chemotaxis; P:positive regulation of DNA-binding transcription factor activity; P:negative regulation of cellular component organization; P:negative regulation of nitrogen compound metabolic process; P:convergent extension; P:Spemann organizer formation; P:branching involved in mammary gland duct morphogenesis; P:regulation of morphogenesis of a branching structure; P:canonical Wnt signaling pathway involved in neural plate anterior/posterior pattern formation; P:eye field cell fate commitment involved in camera-type eye formation; P:planar cell polarity pathway involved in heart morphogenesis; P:specification of axis polarity; P:sensory epithelium regeneration; P:cellular response to molecule of bacterial origin; P:cellular response to organic substance; P:commissural neuron axon guidance; P:positive regulation of protein serine/threonine kinase activity; P:negative regulation of canonical Wnt signaling pathway; P:negative regulation of transmembrane receptor protein serine/threonine kinase signaling pathway; P:positive regulation of canonical Wnt signaling pathway; P:regulation of fibroblast growth factor production; P:negative regulation of cellular response to growth factor stimulus; P:cellular response to oxygen-containing compound; P:Wnt signaling pathway involved in midbrain dopaminergic neuron differentiation; P:regulation of morphogenesis of an epithelium; P:negative regulation of cardiac cell fate specification; P:regulation of reproductive process; P:positive regulation of stem cell proliferation; P:regulation of anterior head development; P:negative regulation of apoptotic signaling pathway; F:protease binding; F:frizzled binding; F:receptor ligand activity; C:extracellular space; C:cytoplasm; C:cell surface; C:protein-containing complex; C:intracellular membrane-bounded organelle; C:synapse; C:collagen-containing extracellular matrix; C:apoptotic body			protein Wnt-8b-like, transcript variant X7	Amil_v2.1	CM024257.1	79.22
TRINITY_DN4828_c0_g1	656.153	-0.858388	0.0530975		683.898	-0.911646	0.00203287	sig	Bdh2	Dehydrogenase/reductase SDR family member 6 OS	64.57	13	P:GO:0006635; P:GO:0006880; P:GO:0019290; P:GO:0030855; P:GO:0042168; P:GO:0042541; P:GO:0043249; F:GO:0003858; F:GO:0005515; F:GO:0016617; F:GO:0016628; F:GO:0051287; C:GO:0005829	P:fatty acid beta-oxidation; P:intracellular sequestering of iron ion; P:siderophore biosynthetic process; P:epithelial cell differentiation; P:heme metabolic process; P:hemoglobin biosynthetic process; P:erythrocyte maturation; F:3-hydroxybutyrate dehydrogenase activity; F:protein binding; F:4-oxoproline reductase activity; F:oxidoreductase activity, acting on the CH-CH group of donors, NAD or NADP as acceptor; F:NAD binding; C:cytosol			3-hydroxybutyrate dehydrogenase type 2-like	DenGig_1.0	RSEI01001248.1	71.86
TRINITY_DN26105_c0_g1	31.4494	-0.0160549	0.98912		19.4147	-1.07883	0.0422051	sig												NA
TRINITY_DN13025_c1_g1	958.258	0.274454	0.268016		1091.02	0.397543	0.00204185	sig	HECTD1	E3 ubiquitin-protein ligase HECTD1 OS	58.49	34	P:GO:0001779; P:GO:0001843; P:GO:0003170; P:GO:0003281; P:GO:0008340; P:GO:0010091; P:GO:0031398; P:GO:0032436; P:GO:0032570; P:GO:0033696; P:GO:0035519; P:GO:0035904; P:GO:0040028; P:GO:0042023; P:GO:0042659; P:GO:0042752; P:GO:0045746; P:GO:0045747; P:GO:0045995; P:GO:0050847; P:GO:0051865; P:GO:0060707; P:GO:0060708; P:GO:0070373; P:GO:0070936; P:GO:1902882; P:GO:1903077; P:GO:1905936; F:GO:0005515; F:GO:0046872; F:GO:0061630; C:GO:0005794; C:GO:0016607; C:GO:0031090	P:natural killer cell differentiation; P:neural tube closure; P:heart valve development; P:ventricular septum development; P:determination of adult lifespan; P:trichome branching; P:positive regulation of protein ubiquitination; P:positive regulation of proteasomal ubiquitin-dependent protein catabolic process; P:response to progesterone; P:heterochromatin boundary formation; P:protein K29-linked ubiquitination; P:aorta development; P:regulation of vulval development; P:DNA endoreduplication; P:regulation of cell fate specification; P:regulation of circadian rhythm; P:negative regulation of Notch signaling pathway; P:positive regulation of Notch signaling pathway; P:regulation of embryonic development; P:progesterone receptor signaling pathway; P:protein autoubiquitination; P:trophoblast giant cell differentiation; P:spongiotrophoblast differentiation; P:negative regulation of ERK1 and ERK2 cascade; P:protein K48-linked ubiquitination; P:regulation of response to oxidative stress; P:negative regulation of protein localization to plasma membrane; P:regulation of germ cell proliferation; F:protein binding; F:metal ion binding; F:ubiquitin protein ligase activity; C:Golgi apparatus; C:nuclear speck; C:organelle membrane			E3 ubiquitin-protein ligase HECTD1-like, transcript variant X6	ASM370409v1	RCHS01001288.1	72.55
TRINITY_DN33850_c0_g2	199.04	-1.28214	0.102951		73.4775	-1.07543	0.0156588	sig									adenosine receptor A1-like	DenGig_1.0	RSEI01000390.1	73.11
TRINITY_DN2544_c0_g2	214.947	0.245599	0.731675		271.205	0.588335	0.0021548	sig	TM9SF4	Transmembrane 9 superfamily member 4 OS	66.67	31	P:GO:0001403; P:GO:0001666; P:GO:0006672; P:GO:0006688; P:GO:0006878; P:GO:0006882; P:GO:0006909; P:GO:0007034; P:GO:0007042; P:GO:0007124; P:GO:0010467; P:GO:0010908; P:GO:0016197; P:GO:0019954; P:GO:0030587; P:GO:0031589; P:GO:0033299; P:GO:0042742; P:GO:0050821; P:GO:0061462; P:GO:0070072; P:GO:0070863; P:GO:0072657; P:GO:2000010; F:GO:0004888; F:GO:0005515; C:GO:0000329; C:GO:0005769; C:GO:0005794; C:GO:0005886; C:GO:0032009	P:invasive growth in response to glucose limitation; P:response to hypoxia; P:ceramide metabolic process; P:glycosphingolipid biosynthetic process; P:intracellular copper ion homeostasis; P:intracellular zinc ion homeostasis; P:phagocytosis; P:vacuolar transport; P:lysosomal lumen acidification; P:pseudohyphal growth; P:gene expression; P:regulation of heparan sulfate proteoglycan biosynthetic process; P:endosomal transport; P:asexual reproduction; P:sorocarp development; P:cell-substrate adhesion; P:secretion of lysosomal enzymes; P:defense response to bacterium; P:protein stabilization; P:protein localization to lysosome; P:vacuolar proton-transporting V-type ATPase complex assembly; P:positive regulation of protein exit from endoplasmic reticulum; P:protein localization to membrane; P:positive regulation of protein localization to cell surface; F:transmembrane signaling receptor activity; F:protein binding; C:fungal-type vacuole membrane; C:early endosome; C:Golgi apparatus; C:plasma membrane; C:early phagosome			transmembrane 9 superfamily member 4-like, transcript variant X1	ofav_dov_v1	MZGG01000709.1	69.77
TRINITY_DN834_c2_g1	362.035	0.153763	0.716192		362.002	0.398373	0.0022096	sig	NSF	Vesicle-fusing ATPase OS	68.07	51	P:GO:0000045; P:GO:0001921; P:GO:0002090; P:GO:0006813; P:GO:0006886; P:GO:0006888; P:GO:0006909; P:GO:0008582; P:GO:0009306; P:GO:0016082; P:GO:0017157; P:GO:0031629; P:GO:0035494; P:GO:0042144; P:GO:0043001; P:GO:0045026; P:GO:0045732; P:GO:0048172; P:GO:0048219; P:GO:0048260; P:GO:0048280; P:GO:0048870; P:GO:0051028; P:GO:0060439; P:GO:0070050; P:GO:0090160; P:GO:1900073; P:GO:1990019; F:GO:0005524; F:GO:0016887; F:GO:0017075; F:GO:0030165; F:GO:0031267; F:GO:0031748; F:GO:0035255; F:GO:0042802; F:GO:0043008; F:GO:0044877; F:GO:0070300; F:GO:0120283; F:GO:0140545; C:GO:0005795; C:GO:0005886; C:GO:0008021; C:GO:0014069; C:GO:0030496; C:GO:0031090; C:GO:0043195; C:GO:0043198; C:GO:0098527; C:GO:0099523	P:autophagosome assembly; P:positive regulation of receptor recycling; P:regulation of receptor internalization; P:potassium ion transport; P:intracellular protein transport; P:endoplasmic reticulum to Golgi vesicle-mediated transport; P:phagocytosis; P:regulation of synaptic assembly at neuromuscular junction; P:protein secretion; P:synaptic vesicle priming; P:regulation of exocytosis; P:synaptic vesicle fusion to presynaptic active zone membrane; P:SNARE complex disassembly; P:vacuole fusion, non-autophagic; P:Golgi to plasma membrane protein transport; P:plasma membrane fusion; P:positive regulation of protein catabolic process; P:regulation of short-term neuronal synaptic plasticity; P:inter-Golgi cisterna vesicle-mediated transport; P:positive regulation of receptor-mediated endocytosis; P:vesicle fusion with Golgi apparatus; P:cell motility; P:mRNA transport; P:trachea morphogenesis; P:neuron cellular homeostasis; P:Golgi to lysosome transport; P:regulation of neuromuscular synaptic transmission; P:protein storage vacuole organization; F:ATP binding; F:ATP hydrolysis activity; F:syntaxin-1 binding; F:PDZ domain binding; F:small GTPase binding; F:D1 dopamine receptor binding; F:ionotropic glutamate receptor binding; F:identical protein binding; F:ATP-dependent protein binding; F:protein-containing complex binding; F:phosphatidic acid binding; F:protein serine/threonine kinase binding; F:ATP-dependent protein disaggregase activity; C:Golgi stack; C:plasma membrane; C:synaptic vesicle; C:postsynaptic density; C:midbody; C:organelle membrane; C:terminal bouton; C:dendritic shaft; C:neuromuscular junction of somatic muscle; C:presynaptic cytosol			vesicle-fusing ATPase-like, transcript variant X1	Amil_v2.1	CM024258.1	71.75
TRINITY_DN123_c0_g1	594.341	0.47032	0.153741		656.317	0.92837	0.00223888	sig	Zmat5	Zinc finger matrin-type protein 5 OS	62.04	5	P:GO:0008380; F:GO:0005515; F:GO:0046872; C:GO:0005654; C:GO:0005689	P:RNA splicing; F:protein binding; F:metal ion binding; C:nucleoplasm; C:U12-type spliceosomal complex			zinc finger matrin-type protein 5-like	DenGig_1.0	RSEI01000336.1	73.92
TRINITY_DN43848_c0_g1	2259.27	-1.14399	0.136031		1310.2	-1.05914	0.0137615	sig									uncharacterized LOC114527801	DenGig_1.0	RSEI01000834.1	71.02
TRINITY_DN1968_c0_g1	98.4806	-0.213314	0.738426		107.308	-0.61904	0.00228012	sig	KCNJ5	G protein-activated inward rectifier potassium channel 4 OS	62.41	53	P:GO:0002931; P:GO:0006006; P:GO:0009410; P:GO:0014861; P:GO:0015693; P:GO:0030007; P:GO:0032355; P:GO:0033198; P:GO:0033574; P:GO:0046676; P:GO:0051289; P:GO:0055119; P:GO:0060075; P:GO:0060306; P:GO:0071260; P:GO:0071316; P:GO:0071333; P:GO:0071356; P:GO:0086004; P:GO:0086012; P:GO:0086091; P:GO:0090076; P:GO:0098914; P:GO:0099625; P:GO:1901381; P:GO:1903078; P:GO:1990573; F:GO:0005524; F:GO:0005546; F:GO:0015272; F:GO:0019829; F:GO:0030506; F:GO:0030955; F:GO:0031072; F:GO:0042802; F:GO:0044325; F:GO:0086089; F:GO:0099508; C:GO:0001669; C:GO:0005635; C:GO:0005768; C:GO:0008076; C:GO:0008282; C:GO:0009897; C:GO:0014704; C:GO:0030315; C:GO:0030673; C:GO:0042734; C:GO:0043025; C:GO:0043197; C:GO:0045211; C:GO:0070852; C:GO:0098978	P:response to ischemia; P:glucose metabolic process; P:response to xenobiotic stimulus; P:regulation of skeletal muscle contraction via regulation of action potential; P:magnesium ion transport; P:intracellular potassium ion homeostasis; P:response to estradiol; P:response to ATP; P:response to testosterone; P:negative regulation of insulin secretion; P:protein homotetramerization; P:relaxation of cardiac muscle; P:regulation of resting membrane potential; P:regulation of membrane repolarization; P:cellular response to mechanical stimulus; P:cellular response to nicotine; P:cellular response to glucose stimulus; P:cellular response to tumor necrosis factor; P:regulation of cardiac muscle cell contraction; P:membrane depolarization during cardiac muscle cell action potential; P:regulation of heart rate by cardiac conduction; P:relaxation of skeletal muscle; P:membrane repolarization during atrial cardiac muscle cell action potential; P:ventricular cardiac muscle cell membrane repolarization; P:positive regulation of potassium ion transmembrane transport; P:positive regulation of protein localization to plasma membrane; P:potassium ion import across plasma membrane; F:ATP binding; F:phosphatidylinositol-4,5-bisphosphate binding; F:ATP-activated inward rectifier potassium channel activity; F:ATPase-coupled monoatomic cation transmembrane transporter activity; F:ankyrin binding; F:potassium ion binding; F:heat shock protein binding; F:identical protein binding; F:transmembrane transporter binding; F:voltage-gated potassium channel activity involved in atrial cardiac muscle cell action potential repolarization; F:voltage-gated monoatomic ion channel activity involved in regulation of presynaptic membrane potential; C:acrosomal vesicle; C:nuclear envelope; C:endosome; C:voltage-gated potassium channel complex; C:inward rectifying potassium channel; C:external side of plasma membrane; C:intercalated disc; C:T-tubule; C:axolemma; C:presynaptic membrane; C:neuronal cell body; C:dendritic spine; C:postsynaptic membrane; C:cell body fiber; C:glutamatergic synapse			ATP-sensitive inward rectifier potassium channel 12-like, transcript variant X1	Amil_v2.1	CM024260.1	72.24
TRINITY_DN1429_c6_g1	1058.41	-0.265359	0.317874		1270.79	-0.47559	0.00228821	sig	Ppp3r1	Calcineurin subunit B type 1 OS	84.57	45	P:GO:0000754; P:GO:0001569; P:GO:0001837; P:GO:0006470; P:GO:0006511; P:GO:0006606; P:GO:0006874; P:GO:0007269; P:GO:0007341; P:GO:0007507; P:GO:0022011; P:GO:0022604; P:GO:0030241; P:GO:0030431; P:GO:0031505; P:GO:0045214; P:GO:0045944; P:GO:0051321; P:GO:0060487; P:GO:0070886; P:GO:0098693; P:GO:0099149; P:GO:0099170; P:GO:1905665; P:GO:1905949; F:GO:0004723; F:GO:0005509; F:GO:0005516; F:GO:0008597; F:GO:0016018; F:GO:0019902; F:GO:0019904; C:GO:0005654; C:GO:0005739; C:GO:0005829; C:GO:0005955; C:GO:0008021; C:GO:0019773; C:GO:0042383; C:GO:0097226; C:GO:0098685; C:GO:0098686; C:GO:0098688; C:GO:0098794; C:GO:0098978	P:adaptation of signaling pathway by response to pheromone involved in conjugation with cellular fusion; P:branching involved in blood vessel morphogenesis; P:epithelial to mesenchymal transition; P:protein dephosphorylation; P:ubiquitin-dependent protein catabolic process; P:protein import into nucleus; P:intracellular calcium ion homeostasis; P:neurotransmitter secretion; P:penetration of zona pellucida; P:heart development; P:myelination in peripheral nervous system; P:regulation of cell morphogenesis; P:skeletal muscle myosin thick filament assembly; P:sleep; P:fungal-type cell wall organization; P:sarcomere organization; P:positive regulation of transcription by RNA polymerase II; P:meiotic cell cycle; P:lung epithelial cell differentiation; P:positive regulation of calcineurin-NFAT signaling cascade; P:regulation of synaptic vesicle cycle; P:regulation of postsynaptic neurotransmitter receptor internalization; P:postsynaptic modulation of chemical synaptic transmission; P:positive regulation of calcium ion import across plasma membrane; P:negative regulation of calcium ion import across plasma membrane; F:calcium-dependent protein serine/threonine phosphatase activity; F:calcium ion binding; F:calmodulin binding; F:calcium-dependent protein serine/threonine phosphatase regulator activity; F:cyclosporin A binding; F:phosphatase binding; F:protein domain specific binding; C:nucleoplasm; C:mitochondrion; C:cytosol; C:calcineurin complex; C:synaptic vesicle; C:proteasome core complex, alpha-subunit complex; C:sarcolemma; C:sperm mitochondrial sheath; C:Schaffer collateral - CA1 synapse; C:hippocampal mossy fiber to CA3 synapse; C:parallel fiber to Purkinje cell synapse; C:postsynapse; C:glutamatergic synapse			calcineurin subunit B type 1-like, transcript variant X2	DenGig_1.0	RSEI01000169.1	76.89
TRINITY_DN14183_c0_g1	118.106	-0.368353	0.587619		103.088	-1.05291	0.00039373	sig									uncharacterized LOC114536259	DenGig_1.0	RSEI01000846.1	69.92
TRINITY_DN20231_c0_g1	517.34	-0.674504	0.632071		305.877	-1.05132	0.010124	sig												NA
TRINITY_DN30857_c0_g1	822.362	-0.624585	0.0686031		728.504	-1.64639	0.00230504	sig	Cbr3	Carbonyl reductase [NADPH] 3 OS	64.07	32	P:GO:0001542; P:GO:0006706; P:GO:0006805; P:GO:0008211; P:GO:0019371; P:GO:0030855; P:GO:0031525; P:GO:0032355; P:GO:0032496; P:GO:0032570; P:GO:0033574; P:GO:0034698; P:GO:0042214; P:GO:0042376; P:GO:0050890; P:GO:0097295; P:GO:1905344; P:GO:2000379; F:GO:0000253; F:GO:0004090; F:GO:0005515; F:GO:0008106; F:GO:0008753; F:GO:0047021; F:GO:0047037; F:GO:0050221; F:GO:0052581; F:GO:0070402; C:GO:0005654; C:GO:0005829; C:GO:0005902; C:GO:0035003	P:ovulation from ovarian follicle; P:steroid catabolic process; P:xenobiotic metabolic process; P:glucocorticoid metabolic process; P:cyclooxygenase pathway; P:epithelial cell differentiation; P:menthol biosynthetic process; P:response to estradiol; P:response to lipopolysaccharide; P:response to progesterone; P:response to testosterone; P:response to gonadotropin; P:terpene metabolic process; P:phylloquinone catabolic process; P:cognition; P:morphine biosynthetic process; P:prostaglandin catabolic process; P:positive regulation of reactive oxygen species metabolic process; F:3-keto sterol reductase activity; F:carbonyl reductase (NADPH) activity; F:protein binding; F:alcohol dehydrogenase (NADP+) activity; F:NADPH dehydrogenase (quinone) activity; F:15-hydroxyprostaglandin dehydrogenase (NADP+) activity; F:salutaridine reductase (NADPH) activity; F:prostaglandin-E2 9-reductase activity; F:(-)-isopiperitenone reductase activity; F:NADPH binding; C:nucleoplasm; C:cytosol; C:microvillus; C:subapical complex			carbonyl reductase [NADPH] 3-like	DenGig_1.0	RSEI01001242.1	72.4
TRINITY_DN1808_c0_g3	79.5497	1.27624	0.208806		98.7936	2.025	0.00238727	sig	RCN3	Reticulocalbin-3 OS	54.55	15	P:GO:0001701; P:GO:0009306; P:GO:0010033; P:GO:0010952; P:GO:0032964; P:GO:0033554; P:GO:0043010; P:GO:0048878; P:GO:0051896; F:GO:0005509; F:GO:0005515; C:GO:0005576; C:GO:0005788; C:GO:0005789; C:GO:0005794	P:in utero embryonic development; P:protein secretion; P:response to organic substance; P:positive regulation of peptidase activity; P:collagen biosynthetic process; P:cellular response to stress; P:camera-type eye development; P:chemical homeostasis; P:regulation of phosphatidylinositol 3-kinase/protein kinase B signal transduction; F:calcium ion binding; F:protein binding; C:extracellular region; C:endoplasmic reticulum lumen; C:endoplasmic reticulum membrane; C:Golgi apparatus			reticulocalbin-1-like	DenGig_1.0	RSEI01000087.1	72.43
TRINITY_DN12801_c0_g1	21.13	-0.330681	0.794733		15.149	-1.03681	0.0406562	sig												NA
TRINITY_DN12755_c0_g1	31.8725	-0.152868	0.850989		38.0701	-0.806585	0.00246524	sig	paqr5b	Membrane progestin receptor gamma-B OS	46.66	8	P:GO:0007165; P:GO:0009725; P:GO:0030154; F:GO:0005488; C:GO:0005737; C:GO:0012505; C:GO:0016020; C:GO:0043231	P:signal transduction; P:response to hormone; P:cell differentiation; F:binding; C:cytoplasm; C:endomembrane system; C:membrane; C:intracellular membrane-bounded organelle			membrane progestin receptor gamma-B-like	DenGig_1.0	RSEI01000664.1	70.16
TRINITY_DN2146_c0_g2	147.297	-0.227181	0.469272		118.53	-0.879412	0.0025539	sig	ANK1	Ankyrin-1 OS	50.83	69	P:GO:0000902; P:GO:0001708; P:GO:0001709; P:GO:0001751; P:GO:0001889; P:GO:0002009; P:GO:0003007; P:GO:0006357; P:GO:0006888; P:GO:0006952; P:GO:0006955; P:GO:0007163; P:GO:0007166; P:GO:0007476; P:GO:0007480; P:GO:0007519; P:GO:0008284; P:GO:0009612; P:GO:0010557; P:GO:0010558; P:GO:0010564; P:GO:0014016; P:GO:0016477; P:GO:0019827; P:GO:0030239; P:GO:0030707; P:GO:0032456; P:GO:0033043; P:GO:0035239; P:GO:0042063; P:GO:0042981; P:GO:0045445; P:GO:0045596; P:GO:0045597; P:GO:0045934; P:GO:0048542; P:GO:0048598; P:GO:0048871; P:GO:0050673; P:GO:0050767; P:GO:0051707; P:GO:0060972; P:GO:0061326; P:GO:0071310; P:GO:0071363; P:GO:0072006; P:GO:0072659; P:GO:1902533; P:GO:1903706; F:GO:0003712; F:GO:0005198; F:GO:0008093; F:GO:0016740; F:GO:0019903; F:GO:0030507; F:GO:0051117; F:GO:0097159; F:GO:1901363; C:GO:0005634; C:GO:0005768; C:GO:0005783; C:GO:0009898; C:GO:0014731; C:GO:0030054; C:GO:0031674; C:GO:0070013; C:GO:0098590; C:GO:0120025; C:GO:0170014	P:cell morphogenesis; P:cell fate specification; P:cell fate determination; P:compound eye photoreceptor cell differentiation; P:liver development; P:morphogenesis of an epithelium; P:heart morphogenesis; P:regulation of transcription by RNA polymerase II; P:endoplasmic reticulum to Golgi vesicle-mediated transport; P:defense response; P:immune response; P:establishment or maintenance of cell polarity; P:cell surface receptor signaling pathway; P:imaginal disc-derived wing morphogenesis; P:imaginal disc-derived leg morphogenesis; P:skeletal muscle tissue development; P:positive regulation of cell population proliferation; P:response to mechanical stimulus; P:positive regulation of macromolecule biosynthetic process; P:negative regulation of macromolecule biosynthetic process; P:regulation of cell cycle process; P:neuroblast differentiation; P:cell migration; P:stem cell population maintenance; P:myofibril assembly; P:follicle cell of egg chamber development; P:endocytic recycling; P:regulation of organelle organization; P:tube morphogenesis; P:gliogenesis; P:regulation of apoptotic process; P:myoblast differentiation; P:negative regulation of cell differentiation; P:positive regulation of cell differentiation; P:negative regulation of nucleobase-containing compound metabolic process; P:lymph gland development; P:embryonic morphogenesis; P:multicellular organismal-level homeostasis; P:epithelial cell proliferation; P:regulation of neurogenesis; P:response to other organism; P:left/right pattern formation; P:renal tubule development; P:cellular response to organic substance; P:cellular response to growth factor stimulus; P:nephron development; P:protein localization to plasma membrane; P:positive regulation of intracellular signal transduction; P:regulation of hemopoiesis; F:transcription coregulator activity; F:structural molecule activity; F:cytoskeletal anchor activity; F:transferase activity; F:protein phosphatase binding; F:spectrin binding; F:ATPase binding; F:organic cyclic compound binding; F:heterocyclic compound binding; C:nucleus; C:endosome; C:endoplasmic reticulum; C:cytoplasmic side of plasma membrane; C:spectrin-associated cytoskeleton; C:cell junction; C:I band; C:intracellular organelle lumen; C:plasma membrane region; C:plasma membrane bounded cell projection; C:ankyrin-1 complex			transient receptor potential cation channel subfamily V member 3-like, transcript variant X2	DenGig_1.0	RSEI01000833.1	67.62
TRINITY_DN30757_c0_g1	16.7492	-0.242437	0.840523		13.4016	-1.02735	0.0413839	sig									lisH domain-containing protein C1711.05-like, transcript variant X2	DenGig_1.0	RSEI01000496.1	65.98
TRINITY_DN5605_c3_g1	196.104	0.932001	0.295073		168.923	1.06555	0.00256061	sig	ABCG22	ABC transporter G family member 22 OS	51.46	38	P:GO:0006863; P:GO:0009628; P:GO:0009736; P:GO:0009889; P:GO:0009893; P:GO:0010184; P:GO:0010222; P:GO:0010584; P:GO:0010588; P:GO:0010888; P:GO:0015748; P:GO:0019438; P:GO:0019748; P:GO:0030301; P:GO:0033993; P:GO:0034369; P:GO:0042542; P:GO:0042742; P:GO:0046942; P:GO:0048069; P:GO:0051050; P:GO:0051641; P:GO:0060255; P:GO:0090181; P:GO:0140115; P:GO:1901656; F:GO:0005345; F:GO:0008514; F:GO:0015562; F:GO:0042803; F:GO:0140328; F:GO:0140359; C:GO:0005768; C:GO:0005783; C:GO:0005886; C:GO:0030659; C:GO:0070505; C:GO:0098588	P:purine nucleobase transport; P:response to abiotic stimulus; P:cytokinin-activated signaling pathway; P:regulation of biosynthetic process; P:positive regulation of metabolic process; P:cytokinin transport; P:stem vascular tissue pattern formation; P:pollen exine formation; P:cotyledon vascular tissue pattern formation; P:negative regulation of lipid storage; P:organophosphate ester transport; P:aromatic compound biosynthetic process; P:secondary metabolic process; P:cholesterol transport; P:response to lipid; P:plasma lipoprotein particle remodeling; P:response to hydrogen peroxide; P:defense response to bacterium; P:carboxylic acid transport; P:eye pigmentation; P:positive regulation of transport; P:cellular localization; P:regulation of macromolecule metabolic process; P:regulation of cholesterol metabolic process; P:export across plasma membrane; P:glycoside transport; F:purine nucleobase transmembrane transporter activity; F:organic anion transmembrane transporter activity; F:efflux transmembrane transporter activity; F:protein homodimerization activity; F:floppase activity; F:ABC-type transporter activity; C:endosome; C:endoplasmic reticulum; C:plasma membrane; C:cytoplasmic vesicle membrane; C:pollen coat; C:bounding membrane of organelle			ABC transporter G family member 9-like	DenGig_1.0	RSEI01000607.1	70.9
TRINITY_DN1280_c1_g1	29.3312	-1.18525	0.58171		40.4396	-2.11233	0.00257336	sig	2	cAMP-dependent protein kinase type II regulatory subunit OS	63.91	42	P:GO:0006631; P:GO:0007015; P:GO:0007274; P:GO:0007283; P:GO:0007591; P:GO:0008103; P:GO:0008355; P:GO:0010628; P:GO:0030448; P:GO:0034599; P:GO:0043945; P:GO:0045879; P:GO:0045880; P:GO:0051784; P:GO:0072375; P:GO:0090038; P:GO:0097332; P:GO:1900194; P:GO:1900273; P:GO:1903367; P:GO:2000114; P:GO:2000253; P:GO:2000463; P:GO:2000480; F:GO:0004862; F:GO:0019904; F:GO:0030552; F:GO:0031625; F:GO:0034236; C:GO:0005813; C:GO:0005829; C:GO:0005930; C:GO:0005952; C:GO:0031588; C:GO:0043025; C:GO:0043197; C:GO:0043198; C:GO:0043231; C:GO:0044853; C:GO:0048471; C:GO:0097546; C:GO:0098978	P:fatty acid metabolic process; P:actin filament organization; P:neuromuscular synaptic transmission; P:spermatogenesis; P:molting cycle, chitin-based cuticle; P:oocyte microtubule cytoskeleton polarization; P:olfactory learning; P:positive regulation of gene expression; P:hyphal growth; P:cellular response to oxidative stress; P:positive regulation of asexual sporulation resulting in formation of a cellular spore; P:negative regulation of smoothened signaling pathway; P:positive regulation of smoothened signaling pathway; P:negative regulation of nuclear division; P:medium-term memory; P:negative regulation of protein kinase C signaling; P:response to antipsychotic drug; P:negative regulation of oocyte maturation; P:positive regulation of long-term synaptic potentiation; P:positive regulation of fear response; P:regulation of establishment of cell polarity; P:positive regulation of feeding behavior; P:positive regulation of excitatory postsynaptic potential; P:negative regulation of cAMP-dependent protein kinase activity; F:cAMP-dependent protein kinase inhibitor activity; F:protein domain specific binding; F:cAMP binding; F:ubiquitin protein ligase binding; F:protein kinase A catalytic subunit binding; C:centrosome; C:cytosol; C:axoneme; C:cAMP-dependent protein kinase complex; C:nucleotide-activated protein kinase complex; C:neuronal cell body; C:dendritic spine; C:dendritic shaft; C:intracellular membrane-bounded organelle; C:plasma membrane raft; C:perinuclear region of cytoplasm; C:ciliary base; C:glutamatergic synapse			cAMP-dependent protein kinase type II regulatory subunit-like	Amil_v2.1	CM024251.1	71.95
TRINITY_DN5870_c0_g1	64.998	0.142479	0.867636		73.6233	-1.02303	0.015728	sig												NA
TRINITY_DN18233_c0_g1	38.3311	-0.234207	0.878192		31.9817	-1.02065	0.0119761	sig												NA
TRINITY_DN5405_c0_g1	77.0067	-1.17469	0.564834		140.994	-1.02018	0.0408238	sig												NA
TRINITY_DN17023_c0_g1	262.566	-0.319153	0.5885		182.027	-1.01927	0.00377499	sig												NA
TRINITY_DN1127_c0_g1	272.338	-0.624237	0.12239		365.053	-0.861448	0.00260378	sig	zic5	Zinc finger protein ZIC 5 OS	74.22	57	P:GO:0000122; P:GO:0000578; P:GO:0001501; P:GO:0001840; P:GO:0001843; P:GO:0001947; P:GO:0003228; P:GO:0007455; P:GO:0007494; P:GO:0007601; P:GO:0007628; P:GO:0008354; P:GO:0014034; P:GO:0021510; P:GO:0021766; P:GO:0021772; P:GO:0021904; P:GO:0030177; P:GO:0030324; P:GO:0030718; P:GO:0031290; P:GO:0035108; P:GO:0035283; P:GO:0035469; P:GO:0035545; P:GO:0042074; P:GO:0042307; P:GO:0042472; P:GO:0042473; P:GO:0042789; P:GO:0043433; P:GO:0044782; P:GO:0045879; P:GO:0045944; P:GO:0048066; P:GO:0048318; P:GO:0048339; P:GO:0050768; P:GO:0051091; P:GO:0060324; P:GO:0061005; P:GO:0061484; P:GO:0070986; P:GO:0071907; P:GO:0071910; P:GO:0090009; P:GO:1900224; P:GO:1904888; F:GO:0000978; F:GO:0001228; F:GO:0003713; F:GO:0005515; F:GO:0031490; F:GO:0046872; C:GO:0005737; C:GO:0016607; C:GO:0097730	P:negative regulation of transcription by RNA polymerase II; P:embryonic axis specification; P:skeletal system development; P:neural plate development; P:neural tube closure; P:heart looping; P:atrial cardiac muscle tissue development; P:eye-antennal disc morphogenesis; P:midgut development; P:visual perception; P:adult walking behavior; P:germ cell migration; P:neural crest cell fate commitment; P:spinal cord development; P:hippocampus development; P:olfactory bulb development; P:dorsal/ventral neural tube patterning; P:positive regulation of Wnt signaling pathway; P:lung development; P:germ-line stem cell population maintenance; P:retinal ganglion cell axon guidance; P:limb morphogenesis; P:central nervous system segmentation; P:determination of pancreatic left/right asymmetry; P:determination of left/right asymmetry in nervous system; P:cell migration involved in gastrulation; P:positive regulation of protein import into nucleus; P:inner ear morphogenesis; P:outer ear morphogenesis; P:mRNA transcription by RNA polymerase II; P:negative regulation of DNA-binding transcription factor activity; P:cilium organization; P:negative regulation of smoothened signaling pathway; P:positive regulation of transcription by RNA polymerase II; P:developmental pigmentation; P:axial mesoderm development; P:paraxial mesoderm development; P:negative regulation of neurogenesis; P:positive regulation of DNA-binding transcription factor activity; P:face development; P:cell differentiation involved in kidney development; P:hematopoietic stem cell homeostasis; P:left/right axis specification; P:determination of digestive tract left/right asymmetry; P:determination of liver left/right asymmetry; P:primitive streak formation; P:positive regulation of nodal signaling pathway involved in determination of lateral mesoderm left/right asymmetry; P:cranial skeletal system development; F:RNA polymerase II cis-regulatory region sequence-specific DNA binding; F:DNA-binding transcription activator activity, RNA polymerase II-specific; F:transcription coactivator activity; F:protein binding; F:chromatin DNA binding; F:metal ion binding; C:cytoplasm; C:nuclear speck; C:non-motile cilium			zinc finger protein ZIC 4-like, transcript variant X2	Stylophora_pistillata_v1	LSMT01000072.1	73.62
TRINITY_DN805_c1_g2	10.6875	0.603675	0.716053		11.7335	1.48234	0.0026084	sig	bath-38	BTB and MATH domain-containing protein 38 OS	49.54	14	P:GO:0006511; P:GO:0007049; P:GO:0010646; P:GO:0023051; P:GO:0031324; P:GO:0032501; P:GO:0048518; P:GO:0060255; P:GO:0071310; F:GO:0005515; C:GO:0005819; C:GO:0008021; C:GO:0030122; C:GO:0044306	P:ubiquitin-dependent protein catabolic process; P:cell cycle; P:regulation of cell communication; P:regulation of signaling; P:negative regulation of cellular metabolic process; P:multicellular organismal process; P:positive regulation of biological process; P:regulation of macromolecule metabolic process; P:cellular response to organic substance; F:protein binding; C:spindle; C:synaptic vesicle; C:AP-2 adaptor complex; C:neuron projection terminus			kelch repeat and BTB domain-containing protein 4-like, transcript variant X1	DenGig_1.0	RSEI01001075.1	71.43
TRINITY_DN1963_c2_g2	200.499	0.35634	0.740118		120.249	1.32693	0.00261303	sig	STAT5A	Signal transducer and activator of transcription 5A OS	54.37	91	P:GO:0000122; P:GO:0001553; P:GO:0001666; P:GO:0001889; P:GO:0001938; P:GO:0002164; P:GO:0002296; P:GO:0002829; P:GO:0006953; P:GO:0007259; P:GO:0007399; P:GO:0007538; P:GO:0007560; P:GO:0007565; P:GO:0007595; P:GO:0007610; P:GO:0014911; P:GO:0019218; P:GO:0019530; P:GO:0019827; P:GO:0019915; P:GO:0030222; P:GO:0030707; P:GO:0030856; P:GO:0031348; P:GO:0031667; P:GO:0032102; P:GO:0032355; P:GO:0032496; P:GO:0032743; P:GO:0032819; P:GO:0032825; P:GO:0033026; P:GO:0033077; P:GO:0033598; P:GO:0035282; P:GO:0035723; P:GO:0035771; P:GO:0038026; P:GO:0038043; P:GO:0038110; P:GO:0038113; P:GO:0038156; P:GO:0040018; P:GO:0042104; P:GO:0042448; P:GO:0043029; P:GO:0043536; P:GO:0045471; P:GO:0045579; P:GO:0045588; P:GO:0045647; P:GO:0045648; P:GO:0045931; P:GO:0045944; P:GO:0045954; P:GO:0046543; P:GO:0046544; P:GO:0048295; P:GO:0048541; P:GO:0048542; P:GO:0048565; P:GO:0048661; P:GO:0050729; P:GO:0060056; P:GO:0060376; P:GO:0060397; P:GO:0060740; P:GO:0060742; P:GO:0070668; P:GO:0071364; P:GO:0071407; P:GO:0090271; P:GO:0097011; P:GO:0097531; P:GO:0120162; F:GO:0000978; F:GO:0001223; F:GO:0001228; F:GO:0003682; F:GO:0005126; F:GO:0019903; F:GO:0035259; F:GO:0042301; F:GO:0042803; C:GO:0000785; C:GO:0005654; C:GO:0005829; C:GO:0005886; C:GO:0045202; C:GO:0090575	P:negative regulation of transcription by RNA polymerase II; P:luteinization; P:response to hypoxia; P:liver development; P:positive regulation of endothelial cell proliferation; P:larval development; P:T-helper 1 cell lineage commitment; P:negative regulation of type 2 immune response; P:acute-phase response; P:receptor signaling pathway via JAK-STAT; P:nervous system development; P:primary sex determination; P:imaginal disc morphogenesis; P:female pregnancy; P:lactation; P:behavior; P:positive regulation of smooth muscle cell migration; P:regulation of steroid metabolic process; P:taurine metabolic process; P:stem cell population maintenance; P:lipid storage; P:eosinophil differentiation; P:follicle cell of egg chamber development; P:regulation of epithelial cell differentiation; P:negative regulation of defense response; P:response to nutrient levels; P:negative regulation of response to external stimulus; P:response to estradiol; P:response to lipopolysaccharide; P:positive regulation of interleukin-2 production; P:positive regulation of natural killer cell proliferation; P:positive regulation of natural killer cell differentiation; P:negative regulation of mast cell apoptotic process; P:T cell differentiation in thymus; P:mammary gland epithelial cell proliferation; P:segmentation; P:interleukin-15-mediated signaling pathway; P:interleukin-4-mediated signaling pathway; P:reelin-mediated signaling pathway; P:interleukin-5-mediated signaling pathway; P:interleukin-2-mediated signaling pathway; P:interleukin-9-mediated signaling pathway; P:interleukin-3-mediated signaling pathway; P:positive regulation of multicellular organism growth; P:positive regulation of activated T cell proliferation; P:progesterone metabolic process; P:T cell homeostasis; P:positive regulation of blood vessel endothelial cell migration; P:response to ethanol; P:positive regulation of B cell differentiation; P:positive regulation of gamma-delta T cell differentiation; P:negative regulation of erythrocyte differentiation; P:positive regulation of erythrocyte differentiation; P:positive regulation of mitotic cell cycle; P:positive regulation of transcription by RNA polymerase II; P:positive regulation of natural killer cell mediated cytotoxicity; P:development of secondary female sexual characteristics; P:development of secondary male sexual characteristics; P:positive regulation of isotype switching to IgE isotypes; P:Peyer's patch development; P:lymph gland development; P:digestive tract development; P:positive regulation of smooth muscle cell proliferation; P:positive regulation of inflammatory response; P:mammary gland involution; P:positive regulation of mast cell differentiation; P:growth hormone receptor signaling pathway via JAK-STAT; P:prostate gland epithelium morphogenesis; P:epithelial cell differentiation involved in prostate gland development; P:positive regulation of mast cell proliferation; P:cellular response to epidermal growth factor stimulus; P:cellular response to organic cyclic compound; P:positive regulation of fibroblast growth factor production; P:cellular response to granulocyte macrophage colony-stimulating factor stimulus; P:mast cell migration; P:positive regulation of cold-induced thermogenesis; F:RNA polymerase II cis-regulatory region sequence-specific DNA binding; F:transcription coactivator binding; F:DNA-binding transcription activator activity, RNA polymerase II-specific; F:chromatin binding; F:cytokine receptor binding; F:protein phosphatase binding; F:nuclear glucocorticoid receptor binding; F:phosphate ion binding; F:protein homodimerization activity; C:chromatin; C:nucleoplasm; C:cytosol; C:plasma membrane; C:synapse; C:RNA polymerase II transcription regulator complex			signal transducer and activator of transcription 5A-like, transcript variant X2	DenGig_1.0	RSEI01000684.1	70.95
TRINITY_DN7957_c0_g1	263.22	-1.32623	0.0633486		189.019	-1.78862	0.00268083	sig	TGM1	Protein-glutamine gamma-glutamyltransferase K OS	48.18	21	P:GO:0007154; P:GO:0008284; P:GO:0009887; P:GO:0016043; P:GO:0023052; P:GO:0030216; P:GO:0036211; P:GO:0048731; P:GO:0050878; P:GO:0051716; F:GO:0005515; F:GO:0016410; F:GO:0016787; F:GO:0043167; F:GO:0140096; C:GO:0005694; C:GO:0005737; C:GO:0005886; C:GO:0012505; C:GO:0032991; C:GO:0043231	P:cell communication; P:positive regulation of cell population proliferation; P:animal organ morphogenesis; P:cellular component organization; P:signaling; P:keratinocyte differentiation; P:protein modification process; P:system development; P:regulation of body fluid levels; P:cellular response to stimulus; F:protein binding; F:N-acyltransferase activity; F:hydrolase activity; F:ion binding; F:catalytic activity, acting on a protein; C:chromosome; C:cytoplasm; C:plasma membrane; C:endomembrane system; C:protein-containing complex; C:intracellular membrane-bounded organelle			coagulation factor XIII A chain-like, transcript variant X1	Stylophora_pistillata_v1	LSMT01000053.1	73.79
TRINITY_DN4005_c0_g1	2012.63	-0.22025	0.812812		1027.64	-1.00483	0.0126163	sig									uncharacterized LOC114527801	DenGig_1.0	RSEI01000834.1	74.57
TRINITY_DN6781_c5_g1	64.8532	-0.409225	0.487169		49.7419	-1.00391	0.00477049	sig												NA
TRINITY_DN4626_c0_g1	111.216	-0.300603	0.712476		85.9819	-1.00348	0.00103055	sig									uncharacterized LOC114536049	DenGig_1.0	RSEI01001001.1	84.44
TRINITY_DN701_c0_g1	670.561	0.346318	0.453598		1075.6	0.7521	0.00286728	sig	MLF1	Myeloid leukemia factor 1 OS	62.9	18	P:GO:0002318; P:GO:0006355; P:GO:0042691; P:GO:0050821; P:GO:1901796; P:GO:1902806; P:GO:2000495; F:GO:0003677; F:GO:0019904; F:GO:0051087; F:GO:0140297; C:GO:0005634; C:GO:0005705; C:GO:0031514; C:GO:0036064; C:GO:0048471; C:GO:0097546; C:GO:0097730	P:myeloid progenitor cell differentiation; P:regulation of DNA-templated transcription; P:positive regulation of crystal cell differentiation; P:protein stabilization; P:regulation of signal transduction by p53 class mediator; P:regulation of cell cycle G1/S phase transition; P:regulation of cell proliferation involved in compound eye morphogenesis; F:DNA binding; F:protein domain specific binding; F:protein-folding chaperone binding; F:DNA-binding transcription factor binding; C:nucleus; C:polytene chromosome interband; C:motile cilium; C:ciliary basal body; C:perinuclear region of cytoplasm; C:ciliary base; C:non-motile cilium			myeloid leukemia factor 1-like	DenGig_1.0	RSEI01000830.1	70.01
TRINITY_DN18472_c0_g1	45.1063	-0.534218	0.386971		57.2933	-0.98893	0.000308043	sig												NA
TRINITY_DN3495_c0_g2	409.77	0.138739	0.779675		432.492	0.473713	0.00291948	sig	ube2i	SUMO-conjugating enzyme UBC9 OS	83.89	45	P:GO:0000022; P:GO:0000122; P:GO:0001947; P:GO:0002119; P:GO:0006281; P:GO:0007084; P:GO:0007088; P:GO:0009737; P:GO:0009792; P:GO:0009793; P:GO:0009952; P:GO:0030335; P:GO:0031099; P:GO:0032880; P:GO:0033145; P:GO:0033235; P:GO:0036306; P:GO:0043123; P:GO:0043161; P:GO:0043282; P:GO:0051168; P:GO:0051301; P:GO:0060216; P:GO:0061484; F:GO:0001221; F:GO:0004842; F:GO:0005524; F:GO:0019900; F:GO:0032093; F:GO:0032183; F:GO:0035255; F:GO:0043398; F:GO:0043425; F:GO:0044388; F:GO:0061629; F:GO:0061656; F:GO:0071535; C:GO:0000794; C:GO:0001650; C:GO:0005643; C:GO:0005829; C:GO:0016605; C:GO:0030425; C:GO:0106068; C:GO:0140535	P:mitotic spindle elongation; P:negative regulation of transcription by RNA polymerase II; P:heart looping; P:nematode larval development; P:DNA repair; P:mitotic nuclear membrane reassembly; P:regulation of mitotic nuclear division; P:response to abscisic acid; P:embryo development ending in birth or egg hatching; P:embryo development ending in seed dormancy; P:anterior/posterior pattern specification; P:positive regulation of cell migration; P:regeneration; P:regulation of protein localization; P:positive regulation of intracellular steroid hormone receptor signaling pathway; P:positive regulation of protein sumoylation; P:embryonic heart tube elongation; P:positive regulation of canonical NF-kappaB signal transduction; P:proteasome-mediated ubiquitin-dependent protein catabolic process; P:pharyngeal muscle development; P:nuclear export; P:cell division; P:definitive hemopoiesis; P:hematopoietic stem cell homeostasis; F:transcription coregulator binding; F:ubiquitin-protein transferase activity; F:ATP binding; F:kinase binding; F:SAM domain binding; F:SUMO binding; F:ionotropic glutamate receptor binding; F:HLH domain binding; F:bHLH transcription factor binding; F:small protein activating enzyme binding; F:RNA polymerase II-specific DNA-binding transcription factor binding; F:SUMO conjugating enzyme activity; F:RING-like zinc finger domain binding; C:condensed nuclear chromosome; C:fibrillar center; C:nuclear pore; C:cytosol; C:PML body; C:dendrite; C:SUMO ligase complex; C:intracellular protein-containing complex			SUMO-conjugating enzyme UBC9-B	DenGig_1.0	RSEI01000168.1	78.22
TRINITY_DN2653_c0_g1	10.465	-0.350882	0.816783		15.9608	-1.51686	0.00293853	sig	Fat4	Protocadherin Fat 4 OS	53.31	150	P:GO:0000122; P:GO:0001501; P:GO:0001554; P:GO:0001701; P:GO:0001736; P:GO:0001889; P:GO:0001947; P:GO:0002040; P:GO:0002052; P:GO:0002085; P:GO:0002437; P:GO:0002682; P:GO:0003160; P:GO:0003162; P:GO:0003169; P:GO:0003180; P:GO:0003181; P:GO:0003182; P:GO:0003184; P:GO:0003198; P:GO:0003213; P:GO:0003214; P:GO:0003219; P:GO:0003222; P:GO:0003241; P:GO:0003252; P:GO:0003270; P:GO:0003273; P:GO:0003332; P:GO:0003344; P:GO:0006606; P:GO:0006959; P:GO:0006996; P:GO:0007163; P:GO:0007169; P:GO:0007221; P:GO:0007283; P:GO:0007386; P:GO:0007409; P:GO:0007440; P:GO:0007492; P:GO:0007566; P:GO:0009912; P:GO:0009957; P:GO:0009991; P:GO:0010614; P:GO:0010628; P:GO:0010632; P:GO:0010832; P:GO:0014031; P:GO:0014807; P:GO:0021515; P:GO:0021915; P:GO:0030155; P:GO:0030163; P:GO:0030279; P:GO:0030324; P:GO:0030335; P:GO:0030513; P:GO:0030514; P:GO:0030574; P:GO:0030900; P:GO:0031069; P:GO:0031100; P:GO:0032495; P:GO:0032496; P:GO:0032966; P:GO:0035116; P:GO:0035914; P:GO:0042246; P:GO:0042670; P:GO:0043066; P:GO:0043086; P:GO:0045070; P:GO:0045603; P:GO:0045608; P:GO:0045618; P:GO:0045668; P:GO:0045747; P:GO:0045955; P:GO:0046427; P:GO:0046533; P:GO:0048103; P:GO:0048477; P:GO:0048711; P:GO:0048715; P:GO:0048754; P:GO:0048873; P:GO:0050434; P:GO:0050679; P:GO:0050680; P:GO:0051130; P:GO:0060045; P:GO:0060253; P:GO:0060379; P:GO:0060412; P:GO:0060528; P:GO:0060740; P:GO:0060768; P:GO:0060842; P:GO:0060843; P:GO:0060948; P:GO:0060956; P:GO:0060979; P:GO:0060982; P:GO:0061101; P:GO:0062043; P:GO:0070168; P:GO:0070986; P:GO:0071456; P:GO:0072017; P:GO:0072044; P:GO:0072091; P:GO:0072144; P:GO:0072148; P:GO:0072538; P:GO:0090090; P:GO:0097400; P:GO:0098742; P:GO:0120035; P:GO:0120163; P:GO:1901201; P:GO:1902263; P:GO:1902339; P:GO:1902531; P:GO:1903849; P:GO:1904645; P:GO:2000697; P:GO:2000974; F:GO:0003713; F:GO:0004222; F:GO:0004857; F:GO:0004888; F:GO:0005112; F:GO:0019899; F:GO:0031490; F:GO:0140537; C:GO:0001669; C:GO:0005576; C:GO:0005634; C:GO:0005783; C:GO:0005794; C:GO:0005912; C:GO:0009986; C:GO:0016324; C:GO:0031012; C:GO:0032991; C:GO:0070013; C:GO:0098588; C:GO:0120025	P:negative regulation of transcription by RNA polymerase II; P:skeletal system development; P:luteolysis; P:in utero embryonic development; P:establishment of planar polarity; P:liver development; P:heart looping; P:sprouting angiogenesis; P:positive regulation of neuroblast proliferation; P:inhibition of neuroepithelial cell differentiation; P:inflammatory response to antigenic stimulus; P:regulation of immune system process; P:endocardium morphogenesis; P:atrioventricular node development; P:coronary vein morphogenesis; P:aortic valve morphogenesis; P:atrioventricular valve morphogenesis; P:coronary sinus valve morphogenesis; P:pulmonary valve morphogenesis; P:epithelial to mesenchymal transition involved in endocardial cushion formation; P:cardiac right atrium morphogenesis; P:cardiac left ventricle morphogenesis; P:cardiac right ventricle formation; P:ventricular trabecula myocardium morphogenesis; P:growth involved in heart morphogenesis; P:negative regulation of cell proliferation involved in heart valve morphogenesis; P:Notch signaling pathway involved in regulation of secondary heart field cardioblast proliferation; P:cell migration involved in endocardial cushion formation; P:negative regulation of extracellular matrix constituent secretion; P:pericardium morphogenesis; P:protein import into nucleus; P:humoral immune response; P:organelle organization; P:establishment or maintenance of cell polarity; P:transmembrane receptor protein tyrosine kinase signaling pathway; P:positive regulation of transcription of Notch receptor target; P:spermatogenesis; P:compartment pattern specification; P:axonogenesis; P:foregut morphogenesis; P:endoderm development; P:embryo implantation; P:auditory receptor cell fate commitment; P:epidermal cell fate specification; P:response to extracellular stimulus; P:negative regulation of cardiac muscle hypertrophy; P:positive regulation of gene expression; P:regulation of epithelial cell migration; P:negative regulation of myotube differentiation; P:mesenchymal cell development; P:regulation of somitogenesis; P:cell differentiation in spinal cord; P:neural tube development; P:regulation of cell adhesion; P:protein catabolic process; P:negative regulation of ossification; P:lung development; P:positive regulation of cell migration; P:positive regulation of BMP signaling pathway; P:negative regulation of BMP signaling pathway; P:collagen catabolic process; P:forebrain development; P:hair follicle morphogenesis; P:animal organ regeneration; P:response to muramyl dipeptide; P:response to lipopolysaccharide; P:negative regulation of collagen biosynthetic process; P:embryonic hindlimb morphogenesis; P:skeletal muscle cell differentiation; P:tissue regeneration; P:retinal cone cell differentiation; P:negative regulation of apoptotic process; P:negative regulation of catalytic activity; P:positive regulation of viral genome replication; P:positive regulation of endothelial cell differentiation; P:negative regulation of inner ear auditory receptor cell differentiation; P:positive regulation of keratinocyte differentiation; P:negative regulation of osteoblast differentiation; P:positive regulation of Notch signaling pathway; P:negative regulation of calcium ion-dependent exocytosis; P:positive regulation of receptor signaling pathway via JAK-STAT; P:negative regulation of photoreceptor cell differentiation; P:somatic stem cell division; P:oogenesis; P:positive regulation of astrocyte differentiation; P:negative regulation of oligodendrocyte differentiation; P:branching morphogenesis of an epithelial tube; P:homeostasis of number of cells within a tissue; P:positive regulation of viral transcription; P:positive regulation of epithelial cell proliferation; P:negative regulation of epithelial cell proliferation; P:positive regulation of cellular component organization; P:positive regulation of cardiac muscle cell proliferation; P:negative regulation of glial cell proliferation; P:cardiac muscle cell myoblast differentiation; P:ventricular septum morphogenesis; P:secretory columnal luminar epithelial cell differentiation involved in prostate glandular acinus development; P:prostate gland epithelium morphogenesis; P:regulation of epithelial cell proliferation involved in prostate gland development; P:arterial endothelial cell differentiation; P:venous endothelial cell differentiation; P:cardiac vascular smooth muscle cell development; P:endocardial cell differentiation; P:vasculogenesis involved in coronary vascular morphogenesis; P:coronary artery morphogenesis; P:neuroendocrine cell differentiation; P:positive regulation of cardiac epithelial to mesenchymal transition; P:negative regulation of biomineral tissue development; P:left/right axis specification; P:cellular response to hypoxia; P:distal tubule development; P:collecting duct development; P:regulation of stem cell proliferation; P:glomerular mesangial cell development; P:epithelial cell fate commitment; P:T-helper 17 type immune response; P:negative regulation of canonical Wnt signaling pathway; P:interleukin-17-mediated signaling pathway; P:cell-cell adhesion via plasma-membrane adhesion molecules; P:regulation of plasma membrane bounded cell projection organization; P:negative regulation of cold-induced thermogenesis; P:regulation of extracellular matrix assembly; P:apoptotic process involved in embryonic digit morphogenesis; P:positive regulation of apoptotic process involved in morphogenesis; P:regulation of intracellular signal transduction; P:positive regulation of aorta morphogenesis; P:response to amyloid-beta; P:negative regulation of epithelial cell differentiation involved in kidney development; P:negative regulation of pro-B cell differentiation; F:transcription coactivator activity; F:metalloendopeptidase activity; F:enzyme inhibitor activity; F:transmembrane signaling receptor activity; F:Notch binding; F:enzyme binding; F:chromatin DNA binding; F:transcription regulator activator activity; C:acrosomal vesicle; C:extracellular region; C:nucleus; C:endoplasmic reticulum; C:Golgi apparatus; C:adherens junction; C:cell surface; C:apical plasma membrane; C:extracellular matrix; C:protein-containing complex; C:intracellular organelle lumen; C:bounding membrane of organelle; C:plasma membrane bounded cell projection			fibropellin-1-like, transcript variant X3	DenGig_1.0	RSEI01000499.1	79.97
TRINITY_DN54054_c2_g1	NA	NA	NA		11.139	-1.41646	0.00316529	sig	MTNR1A	Melatonin receptor type 1A OS	44.87	12	P:GO:0007186; P:GO:0010648; P:GO:0023057; P:GO:0031644; P:GO:0048518; P:GO:0051046; P:GO:0051051; P:GO:0051241; P:GO:0065008; F:GO:0004930; F:GO:0005488; C:GO:0043227	P:G protein-coupled receptor signaling pathway; P:negative regulation of cell communication; P:negative regulation of signaling; P:regulation of nervous system process; P:positive regulation of biological process; P:regulation of secretion; P:negative regulation of transport; P:negative regulation of multicellular organismal process; P:regulation of biological quality; F:G protein-coupled receptor activity; F:binding; C:membrane-bounded organelle			melatonin receptor type 1A-like	DenGig_1.0	RSEI01001159.1	68.32
TRINITY_DN4097_c0_g2	389.623	0.243087	0.873096		496.326	-0.972494	0.0244701	sig												NA
TRINITY_DN18180_c0_g1	551.766	0.277091	0.461897		701.113	0.584775	0.00324134	sig	Naprt	Nicotinate phosphoribosyltransferase OS	56.09	8	P:GO:0006979; P:GO:0034355; F:GO:0004516; F:GO:0005515; F:GO:0016763; C:GO:0005576; C:GO:0005829; C:GO:0035578	P:response to oxidative stress; P:NAD salvage; F:nicotinate phosphoribosyltransferase activity; F:protein binding; F:pentosyltransferase activity; C:extracellular region; C:cytosol; C:azurophil granule lumen			nicotinate phosphoribosyltransferase-like	DenGig_1.0	RSEI01000502.1	68.2
TRINITY_DN14680_c0_g1	353.048	-0.463408	0.473045		224.654	-0.970644	0.00624822	sig	gdf-8	Growth/differentiation factor 8 OS	47.44	13	P:GO:0007517; P:GO:0008285; P:GO:0009719; P:GO:0045595; P:GO:0045926; P:GO:0048522; P:GO:0048583; P:GO:0051093; P:GO:0051239; P:GO:0051716; P:GO:0060537; F:GO:0005102; C:GO:0005576	P:muscle organ development; P:negative regulation of cell population proliferation; P:response to endogenous stimulus; P:regulation of cell differentiation; P:negative regulation of growth; P:positive regulation of cellular process; P:regulation of response to stimulus; P:negative regulation of developmental process; P:regulation of multicellular organismal process; P:cellular response to stimulus; P:muscle tissue development; F:signaling receptor binding; C:extracellular region						NA
TRINITY_DN6961_c1_g4	926.793	0.408913	0.0972853		1225.35	0.523324	0.00337373	sig	Cp1	Cathepsin L OS	69.19	62	P:GO:0002250; P:GO:0006590; P:GO:0007283; P:GO:0009267; P:GO:0009749; P:GO:0010839; P:GO:0016540; P:GO:0019064; P:GO:0019065; P:GO:0019886; P:GO:0021675; P:GO:0022617; P:GO:0030574; P:GO:0031069; P:GO:0031638; P:GO:0034230; P:GO:0034698; P:GO:0039654; P:GO:0043277; P:GO:0043373; P:GO:0046697; P:GO:0048102; P:GO:0051384; P:GO:0051603; P:GO:0060008; P:GO:0060309; P:GO:0060785; P:GO:0070613; P:GO:0071888; P:GO:0097067; P:GO:1903188; P:GO:1905691; P:GO:1990834; P:GO:2001235; F:GO:0001968; F:GO:0004177; F:GO:0004197; F:GO:0004252; F:GO:0005518; F:GO:0008656; F:GO:0016807; F:GO:0030984; F:GO:0042277; F:GO:0042393; F:GO:0043394; F:GO:0097655; C:GO:0005615; C:GO:0005730; C:GO:0005771; C:GO:0005794; C:GO:0005902; C:GO:0009897; C:GO:0031983; C:GO:0032010; C:GO:0036021; C:GO:0042583; C:GO:0042718; C:GO:0043005; C:GO:0043204; C:GO:0045169; C:GO:0045177; C:GO:0071682	P:adaptive immune response; P:thyroid hormone generation; P:spermatogenesis; P:cellular response to starvation; P:response to glucose; P:negative regulation of keratinocyte proliferation; P:protein autoprocessing; P:fusion of virus membrane with host plasma membrane; P:receptor-mediated endocytosis of virus by host cell; P:antigen processing and presentation of exogenous peptide antigen via MHC class II; P:nerve development; P:extracellular matrix disassembly; P:collagen catabolic process; P:hair follicle morphogenesis; P:zymogen activation; P:enkephalin processing; P:response to gonadotropin; P:fusion of virus membrane with host endosome membrane; P:apoptotic cell clearance; P:CD4-positive, alpha-beta T cell lineage commitment; P:decidualization; P:autophagic cell death; P:response to glucocorticoid; P:proteolysis involved in protein catabolic process; P:Sertoli cell differentiation; P:elastin catabolic process; P:regulation of apoptosis involved in tissue homeostasis; P:regulation of protein processing; P:macrophage apoptotic process; P:cellular response to thyroid hormone stimulus; P:positive regulation of vitellogenesis; P:lipid droplet disassembly; P:response to odorant; P:positive regulation of apoptotic signaling pathway; F:fibronectin binding; F:aminopeptidase activity; F:cysteine-type endopeptidase activity; F:serine-type endopeptidase activity; F:collagen binding; F:cysteine-type endopeptidase activator activity involved in apoptotic process; F:cysteine-type carboxypeptidase activity; F:kininogen binding; F:peptide binding; F:histone binding; F:proteoglycan binding; F:serpin family protein binding; C:extracellular space; C:nucleolus; C:multivesicular body; C:Golgi apparatus; C:microvillus; C:external side of plasma membrane; C:vesicle lumen; C:phagolysosome; C:endolysosome lumen; C:chromaffin granule; C:yolk granule; C:neuron projection; C:perikaryon; C:fusome; C:apical part of cell; C:endocytic vesicle lumen			procathepsin L-like, transcript variant X3	Amil_v2.1	CM024259.1	70.46
TRINITY_DN15938_c0_g1	191.819	-0.355792	0.699358		245.633	-0.792434	0.00348892	sig	DIO2	Type II iodothyronine deiodinase OS	53.08	12	P:GO:0006520; P:GO:0019222; P:GO:0030154; P:GO:0042403; P:GO:0050896; P:GO:0051240; F:GO:0004800; F:GO:0005488; C:GO:0005737; C:GO:0012505; C:GO:0016020; C:GO:0043231	P:amino acid metabolic process; P:regulation of metabolic process; P:cell differentiation; P:thyroid hormone metabolic process; P:response to stimulus; P:positive regulation of multicellular organismal process; F:thyroxine 5'-deiodinase activity; F:binding; C:cytoplasm; C:endomembrane system; C:membrane; C:intracellular membrane-bounded organelle			type II iodothyronine deiodinase-like	DenGig_1.0	RSEI01000333.1	77.84
TRINITY_DN67465_c0_g1	273.63	0.108524	0.863996		300.295	0.685705	0.00376418	sig	SLC35B2	Adenosine 3'-phospho 5'-phosphosulfate transporter 1 OS	58.63	10	P:GO:0007310; P:GO:0015012; P:GO:0030206; P:GO:0046963; P:GO:0072530; P:GO:1901679; F:GO:0005515; F:GO:0046964; C:GO:0000139; C:GO:0032580	P:oocyte dorsal/ventral axis specification; P:heparan sulfate proteoglycan biosynthetic process; P:chondroitin sulfate biosynthetic process; P:3'-phosphoadenosine 5'-phosphosulfate transport; P:purine-containing compound transmembrane transport; P:nucleotide transmembrane transport; F:protein binding; F:3'-phosphoadenosine 5'-phosphosulfate transmembrane transporter activity; C:Golgi membrane; C:Golgi cisterna membrane			adenosine 3'-phospho 5'-phosphosulfate transporter 1-like, transcript variant X1	DenGig_1.0	RSEI01000169.1	67.41
TRINITY_DN1686_c4_g2	236.636	-0.869633	0.320172		381.094	-0.952724	0.00871894	sig												NA
TRINITY_DN3085_c1_g2	204.976	0.0487126	0.939584		248.674	-0.952634	0.0103058	sig												NA
TRINITY_DN43153_c0_g1	72.3162	-0.403217	0.917063		53.1279	-0.946899	0.00566591	sig	G2E3	G2/M phase-specific E3 ubiquitin-protein ligase OS	48.99	3	F:GO:0005488; C:GO:0005737; C:GO:0043231	F:binding; C:cytoplasm; C:intracellular membrane-bounded organelle						NA
TRINITY_DN28983_c0_g1	337.012	-0.238827	0.712843		354.996	-0.941019	0.00119143	sig												NA
TRINITY_DN52605_c0_g1	185.214	-0.948432	0.0989548		103.034	-1.31526	0.00382776	sig	GGT1	Glutathione hydrolase 1 proenzyme OS	55.69	34	P:GO:0002682; P:GO:0006536; P:GO:0006631; P:GO:0006750; P:GO:0006751; P:GO:0006805; P:GO:0007283; P:GO:0019344; P:GO:0031179; P:GO:0031638; P:GO:0032355; P:GO:0032496; P:GO:0034599; P:GO:0034612; P:GO:0034775; P:GO:0050727; P:GO:0061017; P:GO:0070365; P:GO:0097305; P:GO:0097421; P:GO:1901750; F:GO:0000048; F:GO:0002951; F:GO:0005515; F:GO:0016756; F:GO:0036374; C:GO:0005615; C:GO:0005773; C:GO:0005783; C:GO:0005886; C:GO:0031982; C:GO:0042597; C:GO:0048046; C:GO:0048471	P:regulation of immune system process; P:glutamate metabolic process; P:fatty acid metabolic process; P:glutathione biosynthetic process; P:glutathione catabolic process; P:xenobiotic metabolic process; P:spermatogenesis; P:cysteine biosynthetic process; P:peptide modification; P:zymogen activation; P:response to estradiol; P:response to lipopolysaccharide; P:cellular response to oxidative stress; P:response to tumor necrosis factor; P:glutathione transmembrane transport; P:regulation of inflammatory response; P:hepatoblast differentiation; P:hepatocyte differentiation; P:response to alcohol; P:liver regeneration; P:leukotriene D4 biosynthetic process; F:peptidyltransferase activity; F:leukotriene-C(4) hydrolase; F:protein binding; F:glutathione gamma-glutamylcysteinyltransferase activity; F:glutathione hydrolase activity; C:extracellular space; C:vacuole; C:endoplasmic reticulum; C:plasma membrane; C:vesicle; C:periplasmic space; C:apoplast; C:perinuclear region of cytoplasm			glutathione hydrolase 1 proenzyme-like, transcript variant X1	DenGig_1.0	RSEI01001075.1	72.33
TRINITY_DN264_c0_g2	143.765	-0.0787834	0.916169		187.959	0.560151	0.00387051	sig	Btbd6	BTB/POZ domain-containing protein 6 OS	50.88	11	P:GO:0007610; P:GO:0048513; P:GO:0050767; P:GO:0051171; P:GO:0060255; P:GO:0061061; P:GO:0080090; P:GO:1901564; F:GO:0005515; C:GO:0005634; C:GO:0036464	P:behavior; P:animal organ development; P:regulation of neurogenesis; P:regulation of nitrogen compound metabolic process; P:regulation of macromolecule metabolic process; P:muscle structure development; P:regulation of primary metabolic process; P:organonitrogen compound metabolic process; F:protein binding; C:nucleus; C:cytoplasmic ribonucleoprotein granule			BTB/POZ domain-containing protein 6-like, transcript variant X1	ofav_dov_v1	MZGG01001743.1	70.94
TRINITY_DN5273_c0_g1	1693.06	-0.554411	0.351747		1189.16	-0.925805	0.0123932	sig												NA
TRINITY_DN4800_c1_g1	70.9713	-0.622825	0.199572		63.1485	-0.923766	0.00412332	sig												NA
TRINITY_DN24436_c0_g1	220.103	0.329736	0.221751		231.141	0.474681	0.00393826	sig	PARP12	Protein mono-ADP-ribosyltransferase PARP12 OS	47.17	27	P:GO:0001959; P:GO:0006355; P:GO:0006974; P:GO:0009615; P:GO:0009653; P:GO:0009967; P:GO:0009968; P:GO:0010558; P:GO:0014070; P:GO:0030154; P:GO:0031400; P:GO:0032481; P:GO:0042509; P:GO:0043687; P:GO:0045088; P:GO:0048513; P:GO:0048731; P:GO:0051247; F:GO:0019899; F:GO:0043167; F:GO:0097159; F:GO:1901363; F:GO:1990404; C:GO:0005737; C:GO:0012505; C:GO:0016020; C:GO:0031981	P:regulation of cytokine-mediated signaling pathway; P:regulation of DNA-templated transcription; P:DNA damage response; P:response to virus; P:anatomical structure morphogenesis; P:positive regulation of signal transduction; P:negative regulation of signal transduction; P:negative regulation of macromolecule biosynthetic process; P:response to organic cyclic compound; P:cell differentiation; P:negative regulation of protein modification process; P:positive regulation of type I interferon production; P:regulation of tyrosine phosphorylation of STAT protein; P:post-translational protein modification; P:regulation of innate immune response; P:animal organ development; P:system development; P:positive regulation of protein metabolic process; F:enzyme binding; F:ion binding; F:organic cyclic compound binding; F:heterocyclic compound binding; F:NAD+-protein ADP-ribosyltransferase activity; C:cytoplasm; C:endomembrane system; C:membrane; C:nuclear lumen			protein mono-ADP-ribosyltransferase PARP12-like	DenGig_1.0	RSEI01000830.1	74.27
TRINITY_DN29867_c0_g1	22.8665	-0.0247793	0.98679		29.7807	-0.919877	0.0417048	sig												NA
TRINITY_DN7974_c0_g1	217.557	-0.144234	0.898612		151.156	-0.918406	0.000572512	sig												NA
TRINITY_DN7167_c0_g1	57.3186	-0.660416	0.284965		49.7244	-0.916038	0.00727242	sig												NA
TRINITY_DN3140_c0_g1	27.8562	-0.741102	0.478347		22.8015	-0.91462	0.0236307	sig									uncharacterized LOC114967246, transcript variant X6	Amil_v2.1	CM024261.1	68.18
TRINITY_DN427_c1_g1	2475.68	-0.550333	0.0629524		2761.18	-0.730223	0.00412332	sig	snu13	NHP2-like protein 1 OS	87.87	24	P:GO:0000452; P:GO:0000462; P:GO:0000470; P:GO:0000492; P:GO:0000494; P:GO:0006412; P:GO:0007338; P:GO:0045292; P:GO:1905216; F:GO:0030621; F:GO:0030622; F:GO:0034511; F:GO:0034512; F:GO:0051117; C:GO:0001651; C:GO:0005654; C:GO:0005690; C:GO:0005886; C:GO:0022625; C:GO:0031428; C:GO:0032040; C:GO:0046540; C:GO:0062040; C:GO:0071005	P:snoRNA guided rRNA 2'-O-methylation; P:maturation of SSU-rRNA from tricistronic rRNA transcript (SSU-rRNA, 5.8S rRNA, LSU-rRNA); P:maturation of LSU-rRNA; P:box C/D snoRNP assembly; P:box C/D RNA 3'-end processing; P:translation; P:single fertilization; P:mRNA cis splicing, via spliceosome; P:positive regulation of RNA binding; F:U4 snRNA binding; F:U4atac snRNA binding; F:U3 snoRNA binding; F:box C/D RNA binding; F:ATPase binding; C:dense fibrillar component; C:nucleoplasm; C:U4atac snRNP; C:plasma membrane; C:cytosolic large ribosomal subunit; C:box C/D RNP complex; C:small-subunit processome; C:U4/U6 x U5 tri-snRNP complex; C:fungal biofilm matrix; C:U2-type precatalytic spliceosome			NHP2-like protein 1	DenGig_1.0	RSEI01000370.1	75.08
TRINITY_DN4646_c0_g1	208.105	-0.416857	0.527445		331.076	-0.911269	0.0454059	sig									sodium/calcium exchanger NCL2-like, transcript variant X1	ASM370409v1	RCHS01002300.1	73.96
TRINITY_DN2755_c0_g1	318.012	0.193959	0.648285		389.248	0.461323	0.00426531	sig	AGO2	Protein argonaute-2 (Fragment) OS	60.82	36	P:GO:0007130; P:GO:0007140; P:GO:0008584; P:GO:0009791; P:GO:0010501; P:GO:0010586; P:GO:0010628; P:GO:0022604; P:GO:0031054; P:GO:0035278; P:GO:0035279; P:GO:0042985; P:GO:0043066; P:GO:0045944; P:GO:0051239; P:GO:0060213; P:GO:0070922; P:GO:0090625; P:GO:1900153; P:GO:1901224; F:GO:0000978; F:GO:0001046; F:GO:0003727; F:GO:0005515; F:GO:0035198; F:GO:0035925; F:GO:0070551; F:GO:0090624; C:GO:0000794; C:GO:0000932; C:GO:0005739; C:GO:0005829; C:GO:0005844; C:GO:0016442; C:GO:0030425; C:GO:0070578	P:synaptonemal complex assembly; P:male meiotic nuclear division; P:male gonad development; P:post-embryonic development; P:RNA secondary structure unwinding; P:miRNA metabolic process; P:positive regulation of gene expression; P:regulation of cell morphogenesis; P:pre-miRNA processing; P:miRNA-mediated gene silencing by inhibition of translation; P:miRNA-mediated gene silencing by mRNA destabilization; P:negative regulation of amyloid precursor protein biosynthetic process; P:negative regulation of apoptotic process; P:positive regulation of transcription by RNA polymerase II; P:regulation of multicellular organismal process; P:positive regulation of nuclear-transcribed mRNA poly(A) tail shortening; P:RISC complex assembly; P:siRNA-mediated gene silencing by mRNA destabilization; P:positive regulation of nuclear-transcribed mRNA catabolic process, deadenylation-dependent decay; P:positive regulation of non-canonical NF-kappaB signal transduction; F:RNA polymerase II cis-regulatory region sequence-specific DNA binding; F:core promoter sequence-specific DNA binding; F:single-stranded RNA binding; F:protein binding; F:miRNA binding; F:mRNA 3'-UTR AU-rich region binding; F:endoribonuclease activity, cleaving siRNA-paired mRNA; F:endoribonuclease activity, cleaving miRNA-paired mRNA; C:condensed nuclear chromosome; C:P-body; C:mitochondrion; C:cytosol; C:polysome; C:RISC complex; C:dendrite; C:RISC-loading complex			protein argonaute-2-like, transcript variant X1	ofav_dov_v1	MZGG01001503.1	69.26
TRINITY_DN5717_c0_g1	129.734	0.0647717	0.92442		159.785	0.398884	0.00435507	sig	OA2B2	Octopamine receptor beta-2R OS	49.74	27	P:GO:0002027; P:GO:0003044; P:GO:0007191; P:GO:0007207; P:GO:0007271; P:GO:0019229; P:GO:0019722; P:GO:0032024; P:GO:0032412; P:GO:0045777; P:GO:0045823; P:GO:0045987; P:GO:0046541; P:GO:0048519; P:GO:0048731; P:GO:0050877; P:GO:0099105; P:GO:1902531; P:GO:1990806; F:GO:0004952; F:GO:0005515; F:GO:0016907; C:GO:0005737; C:GO:0009925; C:GO:0012505; C:GO:0043231; C:GO:0045211	P:regulation of heart rate; P:regulation of systemic arterial blood pressure mediated by a chemical signal; P:adenylate cyclase-activating dopamine receptor signaling pathway; P:phospholipase C-activating G protein-coupled acetylcholine receptor signaling pathway; P:synaptic transmission, cholinergic; P:regulation of vasoconstriction; P:calcium-mediated signaling; P:positive regulation of insulin secretion; P:regulation of monoatomic ion transmembrane transporter activity; P:positive regulation of blood pressure; P:positive regulation of heart contraction; P:positive regulation of smooth muscle contraction; P:saliva secretion; P:negative regulation of biological process; P:system development; P:nervous system process; P:ion channel modulating, G protein-coupled receptor signaling pathway; P:regulation of intracellular signal transduction; P:ligand-gated ion channel signaling pathway; F:dopamine neurotransmitter receptor activity; F:protein binding; F:G protein-coupled acetylcholine receptor activity; C:cytoplasm; C:basal plasma membrane; C:endomembrane system; C:intracellular membrane-bounded organelle; C:postsynaptic membrane			neuromedin-U receptor 2-like, transcript variant X2	DenGig_1.0	RSEI01001078.1	68.55
TRINITY_DN1049_c0_g1	553.508	0.122216	0.89412		588.826	0.647836	0.00435949	sig	Maco1a	Macoilin-1 OS	79.84	9	P:GO:0006935; P:GO:0007420; P:GO:0023041; F:GO:0008017; C:GO:0030424; C:GO:0030867; C:GO:0031965; C:GO:0044306; C:GO:0045202	P:chemotaxis; P:brain development; P:neuronal signal transduction; F:microtubule binding; C:axon; C:rough endoplasmic reticulum membrane; C:nuclear membrane; C:neuron projection terminus; C:synapse			macoilin-like, transcript variant X1	ASM370409v1	RCHS01000500.1	73.61
TRINITY_DN453_c0_g1	180.674	0.538709	0.417145		204.85	0.899561	0.00435949	sig	Ilrun	Protein ILRUN OS	57.72	16	P:GO:0002376; P:GO:0016236; P:GO:0032480; P:GO:0032720; P:GO:0043392; P:GO:0050687; P:GO:0050793; P:GO:1900181; F:GO:0043130; C:GO:0000407; C:GO:0005739; C:GO:0005773; C:GO:0005813; C:GO:0005829; C:GO:0016607; C:GO:0031410	P:immune system process; P:macroautophagy; P:negative regulation of type I interferon production; P:negative regulation of tumor necrosis factor production; P:negative regulation of DNA binding; P:negative regulation of defense response to virus; P:regulation of developmental process; P:negative regulation of protein localization to nucleus; F:ubiquitin binding; C:phagophore assembly site; C:mitochondrion; C:vacuole; C:centrosome; C:cytosol; C:nuclear speck; C:cytoplasmic vesicle			protein ILRUN-like	Amil_v2.1	CM024260.1	71.99
TRINITY_DN9429_c1_g1	497.785	0.0525781	0.963671		565.451	-0.903236	0.0271072	sig									uncharacterized LOC111338870, transcript variant X3	Stylophora_pistillata_v1	LSMT01000385.1	73.92
TRINITY_DN14639_c1_g1	49.445	-0.235031	0.808603		20.2521	-0.893636	0.0455942	sig												NA
TRINITY_DN816_c2_g1	425.446	0.446711	0.144002		562.308	0.724363	0.00436916	sig	Mapk14	Mitogen-activated protein kinase 14 OS	77.48	108	P:GO:0000077; P:GO:0000303; P:GO:0001502; P:GO:0001525; P:GO:0001649; P:GO:0001756; P:GO:0001890; P:GO:0001934; P:GO:0002021; P:GO:0002062; P:GO:0002385; P:GO:0002862; P:GO:0003007; P:GO:0006006; P:GO:0006935; P:GO:0006939; P:GO:0006972; P:GO:0007476; P:GO:0007519; P:GO:0007623; P:GO:0008340; P:GO:0008348; P:GO:0009408; P:GO:0009651; P:GO:0009749; P:GO:0010831; P:GO:0010952; P:GO:0018105; P:GO:0019395; P:GO:0030168; P:GO:0030278; P:GO:0030316; P:GO:0030510; P:GO:0030838; P:GO:0031281; P:GO:0031647; P:GO:0031663; P:GO:0032495; P:GO:0032735; P:GO:0032755; P:GO:0032868; P:GO:0035095; P:GO:0035331; P:GO:0035924; P:GO:0035994; P:GO:0038001; P:GO:0038066; P:GO:0040016; P:GO:0040018; P:GO:0042307; P:GO:0042594; P:GO:0045088; P:GO:0045648; P:GO:0045663; P:GO:0045793; P:GO:0046326; P:GO:0048010; P:GO:0048082; P:GO:0048696; P:GO:0048863; P:GO:0048870; P:GO:0050830; P:GO:0050832; P:GO:0051091; P:GO:0060044; P:GO:0060045; P:GO:0060348; P:GO:0070301; P:GO:0070935; P:GO:0071223; P:GO:0071276; P:GO:0071347; P:GO:0071356; P:GO:0071479; P:GO:0071493; P:GO:0072709; P:GO:0072740; P:GO:0090090; P:GO:0090336; P:GO:0090400; P:GO:0093002; P:GO:0098586; P:GO:0099179; P:GO:1900015; P:GO:1900407; P:GO:1900426; P:GO:1901741; P:GO:1902097; P:GO:1902236; P:GO:1903936; P:GO:2000331; P:GO:2000379; F:GO:0000287; F:GO:0004707; F:GO:0004708; F:GO:0005524; F:GO:0019903; F:GO:0048273; F:GO:0051525; F:GO:0106310; C:GO:0000922; C:GO:0005576; C:GO:0005739; C:GO:0005829; C:GO:0016607; C:GO:0034774; C:GO:0098978; C:GO:1904813	P:DNA damage checkpoint signaling; P:response to superoxide; P:cartilage condensation; P:angiogenesis; P:osteoblast differentiation; P:somitogenesis; P:placenta development; P:positive regulation of protein phosphorylation; P:response to dietary excess; P:chondrocyte differentiation; P:mucosal immune response; P:negative regulation of inflammatory response to antigenic stimulus; P:heart morphogenesis; P:glucose metabolic process; P:chemotaxis; P:smooth muscle contraction; P:hyperosmotic response; P:imaginal disc-derived wing morphogenesis; P:skeletal muscle tissue development; P:circadian rhythm; P:determination of adult lifespan; P:negative regulation of antimicrobial humoral response; P:response to heat; P:response to salt stress; P:response to glucose; P:positive regulation of myotube differentiation; P:positive regulation of peptidase activity; P:peptidyl-serine phosphorylation; P:fatty acid oxidation; P:platelet activation; P:regulation of ossification; P:osteoclast differentiation; P:regulation of BMP signaling pathway; P:positive regulation of actin filament polymerization; P:positive regulation of cyclase activity; P:regulation of protein stability; P:lipopolysaccharide-mediated signaling pathway; P:response to muramyl dipeptide; P:positive regulation of interleukin-12 production; P:positive regulation of interleukin-6 production; P:response to insulin; P:behavioral response to nicotine; P:negative regulation of hippo signaling; P:cellular response to vascular endothelial growth factor stimulus; P:response to muscle stretch; P:paracrine signaling; P:p38MAPK cascade; P:embryonic cleavage; P:positive regulation of multicellular organism growth; P:positive regulation of protein import into nucleus; P:response to starvation; P:regulation of innate immune response; P:positive regulation of erythrocyte differentiation; P:positive regulation of myoblast differentiation; P:positive regulation of cell size; P:positive regulation of glucose import; P:vascular endothelial growth factor receptor signaling pathway; P:regulation of adult chitin-containing cuticle pigmentation; P:regulation of collateral sprouting in absence of injury; P:stem cell differentiation; P:cell motility; P:defense response to Gram-positive bacterium; P:defense response to fungus; P:positive regulation of DNA-binding transcription factor activity; P:negative regulation of cardiac muscle cell proliferation; P:positive regulation of cardiac muscle cell proliferation; P:bone development; P:cellular response to hydrogen peroxide; P:3'-UTR-mediated mRNA stabilization; P:cellular response to lipoteichoic acid; P:cellular response to cadmium ion; P:cellular response to interleukin-1; P:cellular response to tumor necrosis factor; P:cellular response to ionizing radiation; P:cellular response to UV-B; P:cellular response to sorbitol; P:cellular response to anisomycin; P:negative regulation of canonical Wnt signaling pathway; P:positive regulation of brown fat cell differentiation; P:stress-induced premature senescence; P:response to nematicide; P:cellular response to virus; P:regulation of synaptic membrane adhesion; P:regulation of cytokine production involved in inflammatory response; P:regulation of cellular response to oxidative stress; P:positive regulation of defense response to bacterium; P:positive regulation of myoblast fusion; P:positive regulation of transcription from RNA polymerase II promoter involved in defense response to Gram-negative bacterium; P:negative regulation of endoplasmic reticulum stress-induced intrinsic apoptotic signaling pathway; P:cellular response to sodium arsenite; P:regulation of terminal button organization; P:positive regulation of reactive oxygen species metabolic process; F:magnesium ion binding; F:MAP kinase activity; F:MAP kinase kinase activity; F:ATP binding; F:protein phosphatase binding; F:mitogen-activated protein kinase p38 binding; F:NFAT protein binding; F:protein serine kinase activity; C:spindle pole; C:extracellular region; C:mitochondrion; C:cytosol; C:nuclear speck; C:secretory granule lumen; C:glutamatergic synapse; C:ficolin-1-rich granule lumen			serine/threonine-protein kinase NLK-like, transcript variant X1	Amil_v2.1	JACAWQ010000233.1	68.61
TRINITY_DN3464_c2_g1	679.953	-0.496078	0.179232		812.809	-0.876768	0.00446126	sig	SORBS2	Sorbin and SH3 domain-containing protein 2 OS	61.78	48	P:GO:0000122; P:GO:0001764; P:GO:0007219; P:GO:0032436; P:GO:0043154; P:GO:0043370; P:GO:0045214; P:GO:0045725; P:GO:0046326; P:GO:0046329; P:GO:0046330; P:GO:0046628; P:GO:0046889; P:GO:0048041; P:GO:0051496; P:GO:0051659; P:GO:0051865; P:GO:0061049; P:GO:0095500; P:GO:1903078; P:GO:1904044; P:GO:1904393; P:GO:2000564; P:GO:2001237; F:GO:0003779; F:GO:0005078; F:GO:0005158; F:GO:0005200; F:GO:0008093; F:GO:0008307; F:GO:0019901; F:GO:0019904; F:GO:0030159; F:GO:0031625; F:GO:0042802; F:GO:0061630; C:GO:0001725; C:GO:0005813; C:GO:0005829; C:GO:0005915; C:GO:0005925; C:GO:0016363; C:GO:0016600; C:GO:0030027; C:GO:0030425; C:GO:0043025; C:GO:0045202; C:GO:0097433	P:negative regulation of transcription by RNA polymerase II; P:neuron migration; P:Notch signaling pathway; P:positive regulation of proteasomal ubiquitin-dependent protein catabolic process; P:negative regulation of cysteine-type endopeptidase activity involved in apoptotic process; P:regulation of CD4-positive, alpha-beta T cell differentiation; P:sarcomere organization; P:positive regulation of glycogen biosynthetic process; P:positive regulation of glucose import; P:negative regulation of JNK cascade; P:positive regulation of JNK cascade; P:positive regulation of insulin receptor signaling pathway; P:positive regulation of lipid biosynthetic process; P:focal adhesion assembly; P:positive regulation of stress fiber assembly; P:maintenance of mitochondrion location; P:protein autoubiquitination; P:cell growth involved in cardiac muscle cell development; P:acetylcholine receptor signaling pathway; P:positive regulation of protein localization to plasma membrane; P:response to aldosterone; P:regulation of skeletal muscle acetylcholine-gated channel clustering; P:regulation of CD8-positive, alpha-beta T cell proliferation; P:negative regulation of extrinsic apoptotic signaling pathway; F:actin binding; F:MAP-kinase scaffold activity; F:insulin receptor binding; F:structural constituent of cytoskeleton; F:cytoskeletal anchor activity; F:structural constituent of muscle; F:protein kinase binding; F:protein domain specific binding; F:signaling receptor complex adaptor activity; F:ubiquitin protein ligase binding; F:identical protein binding; F:ubiquitin protein ligase activity; C:stress fiber; C:centrosome; C:cytosol; C:zonula adherens; C:focal adhesion; C:nuclear matrix; C:flotillin complex; C:lamellipodium; C:dendrite; C:neuronal cell body; C:synapse; C:dense body			vinexin-like, transcript variant X5	DenGig_1.0	RSEI01000994.1	67.29
TRINITY_DN60_c1_g2	718.98	0.272959	0.353794		910.499	0.482845	0.0045037	sig	KMT2C	Histone-lysine N-methyltransferase 2C OS	59.84	44	P:GO:0001555; P:GO:0001701; P:GO:0002376; P:GO:0007338; P:GO:0007420; P:GO:0007458; P:GO:0007610; P:GO:0008340; P:GO:0009416; P:GO:0010628; P:GO:0031507; P:GO:0032259; P:GO:0033148; P:GO:0035075; P:GO:0035264; P:GO:0043627; P:GO:0045944; P:GO:0048146; P:GO:0048511; P:GO:0050890; P:GO:0060290; P:GO:0061029; P:GO:0065008; P:GO:1902036; P:GO:1902275; P:GO:1904837; F:GO:0001046; F:GO:0001228; F:GO:0003713; F:GO:0005102; F:GO:0008013; F:GO:0042393; F:GO:0042802; F:GO:0046872; F:GO:0061629; F:GO:0140945; F:GO:0140946; C:GO:0000785; C:GO:0005703; C:GO:0005829; C:GO:0016607; C:GO:0044665; C:GO:0044666; C:GO:0048188	P:oocyte growth; P:in utero embryonic development; P:immune system process; P:single fertilization; P:brain development; P:progression of morphogenetic furrow involved in compound eye morphogenesis; P:behavior; P:determination of adult lifespan; P:response to light stimulus; P:positive regulation of gene expression; P:heterochromatin formation; P:methylation; P:positive regulation of intracellular estrogen receptor signaling pathway; P:response to ecdysone; P:multicellular organism growth; P:response to estrogen; P:positive regulation of transcription by RNA polymerase II; P:positive regulation of fibroblast proliferation; P:rhythmic process; P:cognition; P:transdifferentiation; P:eyelid development in camera-type eye; P:regulation of biological quality; P:regulation of hematopoietic stem cell differentiation; P:regulation of chromatin organization; P:beta-catenin-TCF complex assembly; F:core promoter sequence-specific DNA binding; F:DNA-binding transcription activator activity, RNA polymerase II-specific; F:transcription coactivator activity; F:signaling receptor binding; F:beta-catenin binding; F:histone binding; F:identical protein binding; F:metal ion binding; F:RNA polymerase II-specific DNA-binding transcription factor binding; F:histone H3K4 monomethyltransferase activity; F:histone H3K4 dimethyltransferase activity; C:chromatin; C:polytene chromosome puff; C:cytosol; C:nuclear speck; C:MLL1/2 complex; C:MLL3/4 complex; C:Set1C/COMPASS complex			histone-lysine N-methyltransferase 2D-like, transcript variant X2	Amil_v2.1	CM024260.1	68.47
TRINITY_DN4329_c0_g1	168.767	0.271695	0.360679		178.953	0.514574	0.00458154	sig	MVP	Major vault protein OS	70.81	21	P:GO:0001654; P:GO:0007420; P:GO:0031102; P:GO:0031953; P:GO:0033036; P:GO:0042059; P:GO:0061099; P:GO:0071702; P:GO:0071705; P:GO:0072376; F:GO:0019901; F:GO:0019903; F:GO:0042802; C:GO:0005576; C:GO:0005634; C:GO:0005829; C:GO:0005856; C:GO:0034774; C:GO:0048471; C:GO:1904813; C:GO:1990904	P:eye development; P:brain development; P:neuron projection regeneration; P:negative regulation of protein autophosphorylation; P:macromolecule localization; P:negative regulation of epidermal growth factor receptor signaling pathway; P:negative regulation of protein tyrosine kinase activity; P:organic substance transport; P:nitrogen compound transport; P:protein activation cascade; F:protein kinase binding; F:protein phosphatase binding; F:identical protein binding; C:extracellular region; C:nucleus; C:cytosol; C:cytoskeleton; C:secretory granule lumen; C:perinuclear region of cytoplasm; C:ficolin-1-rich granule lumen; C:ribonucleoprotein complex			major vault protein-like	DenGig_1.0	RSEI01001074.1	68.57
TRINITY_DN5034_c0_g1	2495.27	-0.267016	0.656029		2374.29	-0.887954	0.0199482	sig												NA
TRINITY_DN22443_c0_g1	74.8241	-0.743904	0.15781		81.3988	-0.962752	0.00461211	sig	Arhgef17	Rho guanine nucleotide exchange factor 17 OS	53.12	41	P:GO:0001701; P:GO:0002683; P:GO:0003008; P:GO:0007411; P:GO:0007585; P:GO:0009791; P:GO:0009892; P:GO:0010468; P:GO:0016192; P:GO:0030036; P:GO:0030900; P:GO:0031103; P:GO:0043066; P:GO:0043507; P:GO:0045666; P:GO:0046330; P:GO:0048286; P:GO:0050821; P:GO:0051056; P:GO:0051093; P:GO:0051130; P:GO:0060425; P:GO:0099641; P:GO:2001224; F:GO:0005078; F:GO:0005085; F:GO:0008432; F:GO:0016740; F:GO:0019894; F:GO:0031434; F:GO:0031435; C:GO:0000139; C:GO:0005790; C:GO:0005829; C:GO:0030425; C:GO:0030673; C:GO:0031410; C:GO:0043232; C:GO:0044297; C:GO:0048471; C:GO:0098794	P:in utero embryonic development; P:negative regulation of immune system process; P:system process; P:axon guidance; P:respiratory gaseous exchange by respiratory system; P:post-embryonic development; P:negative regulation of metabolic process; P:regulation of gene expression; P:vesicle-mediated transport; P:actin cytoskeleton organization; P:forebrain development; P:axon regeneration; P:negative regulation of apoptotic process; P:positive regulation of JUN kinase activity; P:positive regulation of neuron differentiation; P:positive regulation of JNK cascade; P:lung alveolus development; P:protein stabilization; P:regulation of small GTPase mediated signal transduction; P:negative regulation of developmental process; P:positive regulation of cellular component organization; P:lung morphogenesis; P:anterograde axonal protein transport; P:positive regulation of neuron migration; F:MAP-kinase scaffold activity; F:guanyl-nucleotide exchange factor activity; F:JUN kinase binding; F:transferase activity; F:kinesin binding; F:mitogen-activated protein kinase kinase binding; F:mitogen-activated protein kinase kinase kinase binding; C:Golgi membrane; C:smooth endoplasmic reticulum; C:cytosol; C:dendrite; C:axolemma; C:cytoplasmic vesicle; C:intracellular non-membrane-bounded organelle; C:cell body; C:perinuclear region of cytoplasm; C:postsynapse			uncharacterized LOC113687134, transcript variant X3	ASM370409v1	RCHS01000150.1	68.52
TRINITY_DN29858_c0_g1	143.085	-0.154546	0.841998		89.5821	-0.886789	0.00238424	sig									uncharacterized LOC114516902	DenGig_1.0	RSEI01000333.1	82.05
TRINITY_DN7168_c0_g1	21522	-0.248361	0.528686		17704.5	-0.611769	0.00464263	sig	RpS10	40S ribosomal protein S10 OS	71.04	15	P:GO:0000028; P:GO:0002181; P:GO:0006407; P:GO:0034198; P:GO:0045860; P:GO:0140236; P:GO:0140242; F:GO:0000049; F:GO:0000822; F:GO:0003735; F:GO:0005515; C:GO:0005730; C:GO:0022627; C:GO:0098793; C:GO:0098794	P:ribosomal small subunit assembly; P:cytoplasmic translation; P:rRNA export from nucleus; P:cellular response to amino acid starvation; P:positive regulation of protein kinase activity; P:translation at presynapse; P:translation at postsynapse; F:tRNA binding; F:inositol hexakisphosphate binding; F:structural constituent of ribosome; F:protein binding; C:nucleolus; C:cytosolic small ribosomal subunit; C:presynapse; C:postsynapse			40S ribosomal protein S10-like, transcript variant X1	Amil_v2.1	CM024252.1	77.81
TRINITY_DN39476_c0_g2	23.6182	-0.482041	0.717203		31.9485	-0.88296	0.0404875	sig												NA
TRINITY_DN3352_c0_g1	35.6473	-0.75222	0.3485		32.7246	-1.33039	0.00466667	sig	1	Alpha-latroinsectotoxin-Lt1a (Fragment) OS	49.27	41	P:GO:0006357; P:GO:0006417; P:GO:0006468; P:GO:0006811; P:GO:0007166; P:GO:0008104; P:GO:0009966; P:GO:0010506; P:GO:0010557; P:GO:0010558; P:GO:0010638; P:GO:0016192; P:GO:0034599; P:GO:0034762; P:GO:0042981; P:GO:0043068; P:GO:0043085; P:GO:0043687; P:GO:0045087; P:GO:0045934; P:GO:0051054; P:GO:0071345; P:GO:0097190; P:GO:1901700; P:GO:1904356; P:GO:2000278; F:GO:0004674; F:GO:0005198; F:GO:0005249; F:GO:0016757; F:GO:0019899; F:GO:0032555; F:GO:0035639; C:GO:0005654; C:GO:0005694; C:GO:0005886; C:GO:0012505; C:GO:0015630; C:GO:0030017; C:GO:0032991; C:GO:0098794	P:regulation of transcription by RNA polymerase II; P:regulation of translation; P:protein phosphorylation; P:monoatomic ion transport; P:cell surface receptor signaling pathway; P:protein localization; P:regulation of signal transduction; P:regulation of autophagy; P:positive regulation of macromolecule biosynthetic process; P:negative regulation of macromolecule biosynthetic process; P:positive regulation of organelle organization; P:vesicle-mediated transport; P:cellular response to oxidative stress; P:regulation of transmembrane transport; P:regulation of apoptotic process; P:positive regulation of programmed cell death; P:positive regulation of catalytic activity; P:post-translational protein modification; P:innate immune response; P:negative regulation of nucleobase-containing compound metabolic process; P:positive regulation of DNA metabolic process; P:cellular response to cytokine stimulus; P:apoptotic signaling pathway; P:response to oxygen-containing compound; P:regulation of telomere maintenance via telomere lengthening; P:regulation of DNA biosynthetic process; F:protein serine/threonine kinase activity; F:structural molecule activity; F:voltage-gated potassium channel activity; F:glycosyltransferase activity; F:enzyme binding; F:purine ribonucleotide binding; F:purine ribonucleoside triphosphate binding; C:nucleoplasm; C:chromosome; C:plasma membrane; C:endomembrane system; C:microtubule cytoskeleton; C:sarcomere; C:protein-containing complex; C:postsynapse			uncharacterized LOC114528470, transcript variant X3	DenGig_1.0	RSEI01000496.1	68.23
TRINITY_DN40447_c0_g1	13.6235	-0.667271	0.297595		24.0147	-0.877001	0.0110591	sig	RCN11	Beta-1,2-xylosyltransferase RCN11 OS	45.4	6	P:GO:0006486; P:GO:0007275; F:GO:0008194; F:GO:0042285; C:GO:0005794; C:GO:0016020	P:protein glycosylation; P:multicellular organism development; F:UDP-glycosyltransferase activity; F:xylosyltransferase activity; C:Golgi apparatus; C:membrane						NA
TRINITY_DN154_c3_g1	1067.24	-0.724917	0.0917546		1229.51	-0.728537	0.00468995	sig	coaA	Coactosin OS	48.61	29	P:GO:0009605; P:GO:0010975; P:GO:0022607; P:GO:0031346; P:GO:0032535; P:GO:0032879; P:GO:0044057; P:GO:0044087; P:GO:0048523; P:GO:0048583; P:GO:0050804; P:GO:0050807; P:GO:0051716; P:GO:0051962; P:GO:0110053; F:GO:0003779; F:GO:0005543; C:GO:0005886; C:GO:0012505; C:GO:0015629; C:GO:0030425; C:GO:0030427; C:GO:0031252; C:GO:0031410; C:GO:0044309; C:GO:0070161; C:GO:0098793; C:GO:0098794; C:GO:0150034	P:response to external stimulus; P:regulation of neuron projection development; P:cellular component assembly; P:positive regulation of cell projection organization; P:regulation of cellular component size; P:regulation of localization; P:regulation of system process; P:regulation of cellular component biogenesis; P:negative regulation of cellular process; P:regulation of response to stimulus; P:modulation of chemical synaptic transmission; P:regulation of synapse organization; P:cellular response to stimulus; P:positive regulation of nervous system development; P:regulation of actin filament organization; F:actin binding; F:phospholipid binding; C:plasma membrane; C:endomembrane system; C:actin cytoskeleton; C:dendrite; C:site of polarized growth; C:cell leading edge; C:cytoplasmic vesicle; C:neuron spine; C:anchoring junction; C:presynapse; C:postsynapse; C:distal axon			uncharacterized LOC110051634, transcript variant X2	ofav_dov_v1	MZGG01001327.1	73.32
TRINITY_DN2114_c0_g1	18899.3	-0.505144	0.421982		15435.6	-0.876282	0.0345108	sig												NA
TRINITY_DN11317_c0_g1	208.317	-0.46045	0.550617		175.691	-0.8761	0.0189227	sig									leucine-rich repeat and IQ domain-containing protein 1-like, transcript variant X1	ofav_dov_v1	MZGG01001651.1	74.96
TRINITY_DN5776_c0_g2	1543.15	0.140515	0.873765		2179.4	0.700191	0.00471062	sig	Hspa8	Heat shock cognate 71 kDa protein OS	92.2	106	P:GO:0000082; P:GO:0001822; P:GO:0001916; P:GO:0006606; P:GO:0007369; P:GO:0007519; P:GO:0008340; P:GO:0009409; P:GO:0009410; P:GO:0009792; P:GO:0010045; P:GO:0010243; P:GO:0010667; P:GO:0014823; P:GO:0016191; P:GO:0021549; P:GO:0030900; P:GO:0031101; P:GO:0031647; P:GO:0032355; P:GO:0032436; P:GO:0032570; P:GO:0034605; P:GO:0040036; P:GO:0042147; P:GO:0042594; P:GO:0044743; P:GO:0044829; P:GO:0044849; P:GO:0045471; P:GO:0045892; P:GO:0046034; P:GO:0046688; P:GO:0048026; P:GO:0048260; P:GO:0048568; P:GO:0050766; P:GO:0051085; P:GO:0061635; P:GO:0061738; P:GO:0061740; P:GO:0070301; P:GO:0071276; P:GO:0071383; P:GO:0090063; P:GO:0097214; P:GO:0098880; P:GO:0099175; P:GO:1900226; P:GO:1901673; P:GO:1902904; P:GO:1902946; P:GO:1903842; P:GO:1904592; P:GO:1904764; P:GO:1990832; P:GO:1990834; F:GO:0001786; F:GO:0003723; F:GO:0005524; F:GO:0016887; F:GO:0030674; F:GO:0031072; F:GO:0031625; F:GO:0031686; F:GO:0033142; F:GO:0042277; F:GO:0043531; F:GO:0051082; F:GO:0051087; F:GO:0055131; F:GO:0140545; F:GO:0140662; F:GO:1904593; F:GO:1990833; C:GO:0000974; C:GO:0001917; C:GO:0005681; C:GO:0005730; C:GO:0005765; C:GO:0005776; C:GO:0005813; C:GO:0005874; C:GO:0005882; C:GO:0008021; C:GO:0009986; C:GO:0014069; C:GO:0031906; C:GO:0042470; C:GO:0043195; C:GO:0043197; C:GO:0043198; C:GO:0043204; C:GO:0043235; C:GO:0048471; C:GO:0061202; C:GO:0070062; C:GO:0098684; C:GO:0098690; C:GO:0098978; C:GO:0099523; C:GO:0099524; C:GO:0099634; C:GO:0101031; C:GO:1990124; C:GO:1990836	P:G1/S transition of mitotic cell cycle; P:kidney development; P:positive regulation of T cell mediated cytotoxicity; P:protein import into nucleus; P:gastrulation; P:skeletal muscle tissue development; P:determination of adult lifespan; P:response to cold; P:response to xenobiotic stimulus; P:embryo development ending in birth or egg hatching; P:response to nickel cation; P:response to organonitrogen compound; P:negative regulation of cardiac muscle cell apoptotic process; P:response to activity; P:synaptic vesicle uncoating; P:cerebellum development; P:forebrain development; P:fin regeneration; P:regulation of protein stability; P:response to estradiol; P:positive regulation of proteasomal ubiquitin-dependent protein catabolic process; P:response to progesterone; P:cellular response to heat; P:regulation of fibroblast growth factor receptor signaling pathway; P:retrograde transport, endosome to Golgi; P:response to starvation; P:protein transmembrane import into intracellular organelle; P:positive regulation by host of viral genome replication; P:estrous cycle; P:response to ethanol; P:negative regulation of DNA-templated transcription; P:ATP metabolic process; P:response to copper ion; P:positive regulation of mRNA splicing, via spliceosome; P:positive regulation of receptor-mediated endocytosis; P:embryonic organ development; P:positive regulation of phagocytosis; P:chaperone cofactor-dependent protein refolding; P:regulation of protein complex stability; P:late endosomal microautophagy; P:protein targeting to lysosome involved in chaperone-mediated autophagy; P:cellular response to hydrogen peroxide; P:cellular response to cadmium ion; P:cellular response to steroid hormone stimulus; P:positive regulation of microtubule nucleation; P:positive regulation of lysosomal membrane permeability; P:maintenance of postsynaptic specialization structure; P:regulation of postsynapse organization; P:negative regulation of NLRP3 inflammasome complex assembly; P:regulation of mitotic spindle assembly; P:negative regulation of supramolecular fiber organization; P:protein localization to early endosome; P:response to arsenite ion; P:positive regulation of protein refolding; P:chaperone-mediated autophagy translocation complex disassembly; P:slow axonal transport; P:response to odorant; F:phosphatidylserine binding; F:RNA binding; F:ATP binding; F:ATP hydrolysis activity; F:protein-macromolecule adaptor activity; F:heat shock protein binding; F:ubiquitin protein ligase binding; F:A1 adenosine receptor binding; F:nuclear progesterone receptor binding; F:peptide binding; F:ADP binding; F:unfolded protein binding; F:protein-folding chaperone binding; F:C3HC4-type RING finger domain binding; F:ATP-dependent protein disaggregase activity; F:ATP-dependent protein folding chaperone; F:prostaglandin binding; F:clathrin-uncoating ATPase activity; C:Prp19 complex; C:photoreceptor inner segment; C:spliceosomal complex; C:nucleolus; C:lysosomal membrane; C:autophagosome; C:centrosome; C:microtubule; C:intermediate filament; C:synaptic vesicle; C:cell surface; C:postsynaptic density; C:late endosome lumen; C:melanosome; C:terminal bouton; C:dendritic spine; C:dendritic shaft; C:perikaryon; C:receptor complex; C:perinuclear region of cytoplasm; C:clathrin-sculpted gamma-aminobutyric acid transport vesicle membrane; C:extracellular exosome; C:photoreceptor ribbon synapse; C:glycinergic synapse; C:glutamatergic synapse; C:presynaptic cytosol; C:postsynaptic cytosol; C:postsynaptic specialization membrane; C:protein folding chaperone complex; C:messenger ribonucleoprotein complex; C:lysosomal matrix			heat shock cognate 71 kDa protein-like	DenGig_1.0	RSEI01000497.1	71.02
TRINITY_DN2146_c5_g1	41.0146	-0.404162	0.868029		44.6632	-0.869902	0.0455697	sig									uncharacterized LOC114541069	DenGig_1.0	RSEI01001174.1	83.02
TRINITY_DN15133_c1_g1	997.763	0.653269	0.294101		1310.92	1.12765	0.00480293	sig	Nup98	Nuclear pore complex protein Nup98-Nup96 OS	61.56	34	P:GO:0002230; P:GO:0006405; P:GO:0006606; P:GO:0030838; P:GO:0035080; P:GO:0035167; P:GO:0036098; P:GO:0043922; P:GO:0046822; P:GO:0048026; P:GO:0051292; P:GO:0060261; P:GO:0071390; F:GO:0003713; F:GO:0003729; F:GO:0005515; F:GO:0008139; F:GO:0016787; F:GO:0017056; F:GO:0031490; F:GO:0140585; F:GO:1990841; C:GO:0000776; C:GO:0000785; C:GO:0005703; C:GO:0005704; C:GO:0005737; C:GO:0016604; C:GO:0031080; C:GO:0031965; C:GO:0034399; C:GO:0042405; C:GO:0044615; C:GO:1990904	P:positive regulation of defense response to virus by host; P:RNA export from nucleus; P:protein import into nucleus; P:positive regulation of actin filament polymerization; P:heat shock-mediated polytene chromosome puffing; P:larval lymph gland hemopoiesis; P:male germ-line stem cell population maintenance; P:negative regulation by host of viral transcription; P:regulation of nucleocytoplasmic transport; P:positive regulation of mRNA splicing, via spliceosome; P:nuclear pore complex assembly; P:positive regulation of transcription initiation by RNA polymerase II; P:cellular response to ecdysone; F:transcription coactivator activity; F:mRNA binding; F:protein binding; F:nuclear localization sequence binding; F:hydrolase activity; F:structural constituent of nuclear pore; F:chromatin DNA binding; F:promoter-enhancer loop anchoring activity; F:promoter-specific chromatin binding; C:kinetochore; C:chromatin; C:polytene chromosome puff; C:polytene chromosome band; C:cytoplasm; C:nuclear body; C:nuclear pore outer ring; C:nuclear membrane; C:nuclear periphery; C:nuclear inclusion body; C:nuclear pore nuclear basket; C:ribonucleoprotein complex			nuclear pore complex protein Nup98-Nup96-like	DenGig_1.0	RSEI01000496.1	75.07
TRINITY_DN1967_c0_g1	1159.91	0.295791	0.60898		1067.79	0.613926	0.00480621	sig	mbnl3	Muscleblind-like protein 3 OS	62.31	19	P:GO:0000381; P:GO:0001701; P:GO:0006376; P:GO:0006915; P:GO:0007519; P:GO:0030326; P:GO:0042052; P:GO:0045662; P:GO:0045924; P:GO:0046716; F:GO:0003723; F:GO:0005515; F:GO:1990837; C:GO:0005654; C:GO:0005829; C:GO:0010494; C:GO:0030018; C:GO:0031673; C:GO:0048471	P:regulation of alternative mRNA splicing, via spliceosome; P:in utero embryonic development; P:mRNA splice site recognition; P:apoptotic process; P:skeletal muscle tissue development; P:embryonic limb morphogenesis; P:rhabdomere development; P:negative regulation of myoblast differentiation; P:regulation of female receptivity; P:muscle cell cellular homeostasis; F:RNA binding; F:protein binding; F:sequence-specific double-stranded DNA binding; C:nucleoplasm; C:cytosol; C:cytoplasmic stress granule; C:Z disc; C:H zone; C:perinuclear region of cytoplasm			muscleblind-like protein 1, transcript variant X1	Amil_v2.1	CM024256.1	69.54
TRINITY_DN5969_c0_g1	229.168	-0.133632	0.850407		281.26	-0.865845	0.000121484	sig									major antigen-like	DenGig_1.0	RSEI01000665.1	74.01
TRINITY_DN1065_c0_g1	307.594	-0.349844	0.538953		271.912	-0.863175	0.00296678	sig									dapdiamide synthesis protein DdaC-like	DenGig_1.0	RSEI01000337.1	63.98
TRINITY_DN2403_c0_g1	35.8006	-1.34296	0.243901		34.8267	-1.05473	0.00480903	sig	CNIH4	Protein cornichon homolog 4 OS	59.55	28	P:GO:0003002; P:GO:0003006; P:GO:0006888; P:GO:0008104; P:GO:0019953; P:GO:0022402; P:GO:0022412; P:GO:0032505; P:GO:0035249; P:GO:0042391; P:GO:0048468; P:GO:0048646; P:GO:0051668; P:GO:1902684; P:GO:1903743; P:GO:2000310; P:GO:2000311; F:GO:0031730; C:GO:0005789; C:GO:0005793; C:GO:0005794; C:GO:0030134; C:GO:0032281; C:GO:0043197; C:GO:0043198; C:GO:0098588; C:GO:0098839; C:GO:0098978	P:regionalization; P:developmental process involved in reproduction; P:endoplasmic reticulum to Golgi vesicle-mediated transport; P:protein localization; P:sexual reproduction; P:cell cycle process; P:cellular process involved in reproduction in multicellular organism; P:reproduction of a single-celled organism; P:synaptic transmission, glutamatergic; P:regulation of membrane potential; P:cell development; P:anatomical structure formation involved in morphogenesis; P:localization within membrane; P:negative regulation of receptor localization to synapse; P:negative regulation of anterograde synaptic vesicle transport; P:regulation of NMDA receptor activity; P:regulation of AMPA receptor activity; F:CCR5 chemokine receptor binding; C:endoplasmic reticulum membrane; C:endoplasmic reticulum-Golgi intermediate compartment; C:Golgi apparatus; C:COPII-coated ER to Golgi transport vesicle; C:AMPA glutamate receptor complex; C:dendritic spine; C:dendritic shaft; C:bounding membrane of organelle; C:postsynaptic density membrane; C:glutamatergic synapse			protein cornichon homolog 4-like, transcript variant X1	ofav_dov_v1	MZGG01000842.1	71.59
TRINITY_DN8921_c0_g1	11.9965	-0.00321486	0.998187		15.3668	1.39575	0.00481743	sig	TRDMT1	tRNA (cytosine(38)-C(5))-methyltransferase OS	51.28	12	P:GO:0001975; P:GO:0002946; P:GO:0010526; P:GO:0030435; P:GO:0031154; P:GO:0036416; P:GO:0040029; F:GO:0000049; F:GO:0003886; F:GO:0016428; C:GO:0005634; C:GO:0005737	P:response to amphetamine; P:tRNA C5-cytosine methylation; P:retrotransposon silencing; P:sporulation resulting in formation of a cellular spore; P:culmination involved in sorocarp development; P:tRNA stabilization; P:epigenetic regulation of gene expression; F:tRNA binding; F:DNA (cytosine-5-)-methyltransferase activity; F:tRNA (cytosine-5-)-methyltransferase activity; C:nucleus; C:cytoplasm			tRNA (cytosine(38)-C(5))-methyltransferase-like, transcript variant X3	DenGig_1.0	RSEI01000830.1	70.48
TRINITY_DN235_c1_g2	1506.58	-0.621181	0.137543		1435.98	-0.867435	0.00488652	sig	acsbg2	Long-chain-fatty-acid--CoA ligase ACSBG2 OS	66.3	18	P:GO:0000038; P:GO:0001552; P:GO:0006635; P:GO:0035338; P:GO:0042552; P:GO:0042759; P:GO:0045938; P:GO:0051384; P:GO:0070050; F:GO:0000166; F:GO:0005515; F:GO:0031957; F:GO:0047617; F:GO:0047676; C:GO:0005739; C:GO:0005783; C:GO:0005829; C:GO:0005886	P:very long-chain fatty acid metabolic process; P:ovarian follicle atresia; P:fatty acid beta-oxidation; P:long-chain fatty-acyl-CoA biosynthetic process; P:myelination; P:long-chain fatty acid biosynthetic process; P:positive regulation of circadian sleep/wake cycle, sleep; P:response to glucocorticoid; P:neuron cellular homeostasis; F:nucleotide binding; F:protein binding; F:very long-chain fatty acid-CoA ligase activity; F:acyl-CoA hydrolase activity; F:arachidonate-CoA ligase activity; C:mitochondrion; C:endoplasmic reticulum; C:cytosol; C:plasma membrane			long-chain-fatty-acid--CoA ligase ACSBG2-like, transcript variant X1	DenGig_1.0	RSEI01000344.1	71.85
TRINITY_DN2441_c0_g1	393.66	-0.61373	0.342118		319.309	-0.851254	0.0368422	sig												NA
TRINITY_DN12567_c0_g1	196.777	-0.826189	0.165483		140.289	-2.12056	0.00491209	sig	TPM2	Tropomyosin-2 OS	55.73	8	P:GO:0003012; F:GO:0003779; F:GO:0042803; F:GO:0044877; C:GO:0005737; C:GO:0015629; C:GO:0043005; C:GO:0071944	P:muscle system process; F:actin binding; F:protein homodimerization activity; F:protein-containing complex binding; C:cytoplasm; C:actin cytoskeleton; C:neuron projection; C:cell periphery			drebrin-like protein B, transcript variant X1	ofav_dov_v1	MZGG01001346.1	72.95
TRINITY_DN7417_c0_g1	30.8554	-0.739571	0.267029		40.1038	-0.848521	0.0339283	sig												NA
TRINITY_DN12147_c0_g1	387.076	-0.466546	0.287551		251.558	-0.888501	0.00491209	sig	Spag17	Sperm-associated antigen 17 OS	44.99	10	P:GO:0007017; P:GO:0007283; P:GO:0022607; P:GO:0030030; P:GO:0030154; P:GO:0051234; C:GO:0005737; C:GO:0005856; C:GO:0005929; C:GO:0043231	P:microtubule-based process; P:spermatogenesis; P:cellular component assembly; P:cell projection organization; P:cell differentiation; P:establishment of localization; C:cytoplasm; C:cytoskeleton; C:cilium; C:intracellular membrane-bounded organelle			sperm-associated antigen 17-like, transcript variant X2	DenGig_1.0	RSEI01000001.1	65.94
TRINITY_DN11491_c0_g1	127.715	-0.0754125	0.929022		126.975	-0.841032	0.00516554	sig												NA
TRINITY_DN4454_c0_g1	145.794	-0.00916163	0.990436		154.294	0.39919	0.00493308	sig	PSME4	Proteasome activator complex subunit 4 OS	58.69	8	P:GO:0006281; P:GO:0010499; P:GO:0035092; F:GO:0016504; F:GO:0070577; C:GO:0005654; C:GO:0005829; C:GO:1990111	P:DNA repair; P:proteasomal ubiquitin-independent protein catabolic process; P:sperm DNA condensation; F:peptidase activator activity; F:lysine-acetylated histone binding; C:nucleoplasm; C:cytosol; C:spermatoproteasome complex			proteasome activator complex subunit 4-like	DenGig_1.0	RSEI01000166.1	69.75
TRINITY_DN42008_c0_g1	99.0941	-0.616047	0.177885		63.5734	-0.84061	0.00688586	sig									uncharacterized LOC114520474, transcript variant X2	DenGig_1.0	RSEI01001075.1	67.6
TRINITY_DN1476_c4_g1	51.9986	-0.568174	0.15494		65.2745	-0.838845	0.0222179	sig												NA
TRINITY_DN9570_c0_g1	126.412	-0.906072	0.206753		125.529	-0.838779	0.020985	sig												NA
TRINITY_DN18081_c0_g1	203.666	-0.581767	0.463681		203.886	-0.83765	0.0246018	sig												NA
TRINITY_DN23973_c0_g1	1851.01	0.22343	0.647581		2094.02	0.508052	0.00510959	sig	arf4	ADP-ribosylation factor 4 OS	89.92	37	P:GO:0006886; P:GO:0006890; P:GO:0007173; P:GO:0007612; P:GO:0008643; P:GO:0016477; P:GO:0031001; P:GO:0031584; P:GO:0034614; P:GO:0043066; P:GO:0045176; P:GO:0045197; P:GO:0045944; P:GO:0048488; P:GO:0048678; P:GO:0048749; P:GO:0051666; P:GO:0060996; P:GO:0061512; P:GO:0099175; P:GO:1902017; P:GO:2000377; F:GO:0003729; F:GO:0003924; F:GO:0005154; F:GO:0005525; F:GO:0016004; F:GO:0106274; C:GO:0000139; C:GO:0005769; C:GO:0005802; C:GO:0005829; C:GO:0032587; C:GO:0043197; C:GO:0048471; C:GO:0098793; C:GO:0098978	P:intracellular protein transport; P:retrograde vesicle-mediated transport, Golgi to endoplasmic reticulum; P:epidermal growth factor receptor signaling pathway; P:learning; P:carbohydrate transport; P:cell migration; P:response to brefeldin A; P:activation of phospholipase D activity; P:cellular response to reactive oxygen species; P:negative regulation of apoptotic process; P:apical protein localization; P:establishment or maintenance of epithelial cell apical/basal polarity; P:positive regulation of transcription by RNA polymerase II; P:synaptic vesicle endocytosis; P:response to axon injury; P:compound eye development; P:actin cortical patch localization; P:dendritic spine development; P:protein localization to cilium; P:regulation of postsynapse organization; P:regulation of cilium assembly; P:regulation of reactive oxygen species metabolic process; F:mRNA binding; F:GTPase activity; F:epidermal growth factor receptor binding; F:GTP binding; F:phospholipase activator activity; F:NAD+-protein-arginine ADP-ribosyltransferase activity; C:Golgi membrane; C:early endosome; C:trans-Golgi network; C:cytosol; C:ruffle membrane; C:dendritic spine; C:perinuclear region of cytoplasm; C:presynapse; C:glutamatergic synapse			ADP-ribosylation factor 6, transcript variant X1	Stylophora_pistillata_v1	LSMT01000172.1	72.64
TRINITY_DN4946_c0_g1	104.012	-0.467711	0.500391		114.933	-0.825093	0.0390247	sig									arrestin domain-containing protein 17-like	DenGig_1.0	RSEI01001160.1	69.15
TRINITY_DN14928_c0_g1	459.741	-0.351281	0.625653		486.877	-0.824042	0.000244385	sig												NA
TRINITY_DN1397_c0_g1	416.538	-0.519391	0.303208		471.038	-0.823311	0.0022096	sig									uncharacterized LOC114518329	DenGig_1.0	RSEI01000830.1	73.45
TRINITY_DN823_c1_g1	703.556	-0.314502	0.613685		621.802	-0.819508	0.013996	sig									titin-like, transcript variant X7	DenGig_1.0	RSEI01001242.1	88.1
TRINITY_DN9786_c0_g1	98.8316	0.39804	0.602829		131.807	0.957535	0.00520688	sig	arf1	ADP-ribosylation factor 1 OS	83.52	62	P:GO:0001745; P:GO:0002090; P:GO:0002786; P:GO:0006878; P:GO:0006886; P:GO:0006890; P:GO:0007005; P:GO:0007112; P:GO:0007269; P:GO:0007476; P:GO:0009792; P:GO:0010883; P:GO:0032011; P:GO:0034315; P:GO:0034379; P:GO:0043001; P:GO:0045807; P:GO:0045956; P:GO:0048488; P:GO:0048599; P:GO:0050714; P:GO:0055108; P:GO:0060292; P:GO:0060999; P:GO:0061484; P:GO:0070142; P:GO:0097061; P:GO:0097212; P:GO:0098586; P:GO:0098974; P:GO:1902307; P:GO:1902824; P:GO:1902953; P:GO:1903725; P:GO:1904748; P:GO:1904801; P:GO:1990386; F:GO:0000287; F:GO:0003924; F:GO:0005525; F:GO:0019003; F:GO:0019904; F:GO:1990583; C:GO:0000139; C:GO:0005764; C:GO:0005770; C:GO:0005778; C:GO:0005783; C:GO:0005795; C:GO:0005802; C:GO:0005829; C:GO:0014069; C:GO:0030017; C:GO:0030137; C:GO:0031252; C:GO:0032154; C:GO:0032991; C:GO:0043005; C:GO:0045177; C:GO:0048471; C:GO:0098793; C:GO:0098978	P:compound eye morphogenesis; P:regulation of receptor internalization; P:regulation of antibacterial peptide production; P:intracellular copper ion homeostasis; P:intracellular protein transport; P:retrograde vesicle-mediated transport, Golgi to endoplasmic reticulum; P:mitochondrion organization; P:male meiosis cytokinesis; P:neurotransmitter secretion; P:imaginal disc-derived wing morphogenesis; P:embryo development ending in birth or egg hatching; P:regulation of lipid storage; P:ARF protein signal transduction; P:regulation of Arp2/3 complex-mediated actin nucleation; P:very-low-density lipoprotein particle assembly; P:Golgi to plasma membrane protein transport; P:positive regulation of endocytosis; P:positive regulation of calcium ion-dependent exocytosis; P:synaptic vesicle endocytosis; P:oocyte development; P:positive regulation of protein secretion; P:Golgi to transport vesicle transport; P:long-term synaptic depression; P:positive regulation of dendritic spine development; P:hematopoietic stem cell homeostasis; P:synaptic vesicle budding; P:dendritic spine organization; P:lysosomal membrane organization; P:cellular response to virus; P:postsynaptic actin cytoskeleton organization; P:positive regulation of sodium ion transmembrane transport; P:positive regulation of late endosome to lysosome transport; P:positive regulation of ER to Golgi vesicle-mediated transport; P:regulation of phospholipid metabolic process; P:regulation of apoptotic process involved in development; P:positive regulation of neuron remodeling; P:mitotic cleavage furrow ingression; F:magnesium ion binding; F:GTPase activity; F:GTP binding; F:GDP binding; F:protein domain specific binding; F:phospholipase D activator activity; C:Golgi membrane; C:lysosome; C:late endosome; C:peroxisomal membrane; C:endoplasmic reticulum; C:Golgi stack; C:trans-Golgi network; C:cytosol; C:postsynaptic density; C:sarcomere; C:COPI-coated vesicle; C:cell leading edge; C:cleavage furrow; C:protein-containing complex; C:neuron projection; C:apical part of cell; C:perinuclear region of cytoplasm; C:presynapse; C:glutamatergic synapse			ADP-ribosylation factor 1, transcript variant X1	Amil_v2.1	CM024255.1	68.15
TRINITY_DN6365_c0_g1	2686.09	-0.0703065	0.947927		1802.15	-0.808113	0.0453169	sig												NA
TRINITY_DN536_c0_g1	798.352	-0.314045	0.568694		1142.52	-0.884991	0.00522484	sig	Aqp8	Aquaporin-8 OS	57.82	32	P:GO:0003008; P:GO:0009409; P:GO:0009414; P:GO:0009651; P:GO:0009738; P:GO:0015722; P:GO:0015840; P:GO:0030183; P:GO:0035377; P:GO:0045540; P:GO:0050891; P:GO:0051289; P:GO:0071320; P:GO:0071346; P:GO:0072489; P:GO:0080170; P:GO:0140157; P:GO:1990748; F:GO:0008519; F:GO:0015250; F:GO:0015264; F:GO:0015265; F:GO:0031625; F:GO:0042802; C:GO:0005743; C:GO:0005790; C:GO:0009897; C:GO:0016323; C:GO:0031526; C:GO:0042383; C:GO:0046691; C:GO:0097708	P:system process; P:response to cold; P:response to water deprivation; P:response to salt stress; P:abscisic acid-activated signaling pathway; P:canalicular bile acid transport; P:urea transport; P:B cell differentiation; P:transepithelial water transport; P:regulation of cholesterol biosynthetic process; P:multicellular organismal-level water homeostasis; P:protein homotetramerization; P:cellular response to cAMP; P:cellular response to type II interferon; P:methylammonium transmembrane transport; P:hydrogen peroxide transmembrane transport; P:ammonium import across plasma membrane; P:cellular detoxification; F:ammonium transmembrane transporter activity; F:water channel activity; F:methylammonium channel activity; F:urea channel activity; F:ubiquitin protein ligase binding; F:identical protein binding; C:mitochondrial inner membrane; C:smooth endoplasmic reticulum; C:external side of plasma membrane; C:basolateral plasma membrane; C:brush border membrane; C:sarcolemma; C:intracellular canaliculus; C:intracellular vesicle			aquaporin-8-like	DenGig_1.0	RSEI01000496.1	72.11
TRINITY_DN3425_c0_g1	600.201	-0.534847	0.404244		422.566	-0.74328	0.00532084	sig	Zasp52	PDZ and LIM domain protein Zasp OS	56.32	41	P:GO:0001756; P:GO:0001947; P:GO:0001952; P:GO:0003190; P:GO:0003294; P:GO:0006913; P:GO:0007167; P:GO:0032880; P:GO:0033339; P:GO:0043433; P:GO:0045214; P:GO:0045669; P:GO:0048523; P:GO:0051240; P:GO:0051963; P:GO:0061001; P:GO:0061049; P:GO:0071495; P:GO:1901652; F:GO:0003779; F:GO:0005080; F:GO:0005102; F:GO:0035591; F:GO:0044877; F:GO:0050839; F:GO:0051371; F:GO:0140297; C:GO:0001725; C:GO:0001726; C:GO:0005654; C:GO:0005829; C:GO:0005915; C:GO:0005925; C:GO:0005927; C:GO:0014069; C:GO:0016323; C:GO:0030018; C:GO:0030864; C:GO:0031941; C:GO:0045177; C:GO:0048471	P:somitogenesis; P:heart looping; P:regulation of cell-matrix adhesion; P:atrioventricular valve formation; P:atrial ventricular junction remodeling; P:nucleocytoplasmic transport; P:enzyme-linked receptor protein signaling pathway; P:regulation of protein localization; P:pectoral fin development; P:negative regulation of DNA-binding transcription factor activity; P:sarcomere organization; P:positive regulation of osteoblast differentiation; P:negative regulation of cellular process; P:positive regulation of multicellular organismal process; P:regulation of synapse assembly; P:regulation of dendritic spine morphogenesis; P:cell growth involved in cardiac muscle cell development; P:cellular response to endogenous stimulus; P:response to peptide; F:actin binding; F:protein kinase C binding; F:signaling receptor binding; F:signaling adaptor activity; F:protein-containing complex binding; F:cell adhesion molecule binding; F:muscle alpha-actinin binding; F:DNA-binding transcription factor binding; C:stress fiber; C:ruffle; C:nucleoplasm; C:cytosol; C:zonula adherens; C:focal adhesion; C:muscle tendon junction; C:postsynaptic density; C:basolateral plasma membrane; C:Z disc; C:cortical actin cytoskeleton; C:filamentous actin; C:apical part of cell; C:perinuclear region of cytoplasm			PDZ and LIM domain protein 7-like, transcript variant X2	DenGig_1.0	RSEI01000340.1	71.26
TRINITY_DN1334_c0_g2	100.491	-0.274404	0.616254		102.008	-0.804493	0.023983	sig												NA
TRINITY_DN27340_c0_g1	920.209	0.594598	0.139113		1267.21	0.956772	0.00532084	sig	BTG1	Protein BTG1 OS	60.68	35	P:GO:0000122; P:GO:0006281; P:GO:0006979; P:GO:0007283; P:GO:0007406; P:GO:0008306; P:GO:0009612; P:GO:0009952; P:GO:0014070; P:GO:0021542; P:GO:0021954; P:GO:0030514; P:GO:0031175; P:GO:0035914; P:GO:0043434; P:GO:0043524; P:GO:0045603; P:GO:0045663; P:GO:0045668; P:GO:0045766; P:GO:0045930; P:GO:0051602; P:GO:0060212; P:GO:0060213; P:GO:0060390; P:GO:0160021; P:GO:1900153; P:GO:2000271; F:GO:0003714; F:GO:0003730; F:GO:0030971; F:GO:0046332; C:GO:0005654; C:GO:0005829; C:GO:0030014	P:negative regulation of transcription by RNA polymerase II; P:DNA repair; P:response to oxidative stress; P:spermatogenesis; P:negative regulation of neuroblast proliferation; P:associative learning; P:response to mechanical stimulus; P:anterior/posterior pattern specification; P:response to organic cyclic compound; P:dentate gyrus development; P:central nervous system neuron development; P:negative regulation of BMP signaling pathway; P:neuron projection development; P:skeletal muscle cell differentiation; P:response to peptide hormone; P:negative regulation of neuron apoptotic process; P:positive regulation of endothelial cell differentiation; P:positive regulation of myoblast differentiation; P:negative regulation of osteoblast differentiation; P:positive regulation of angiogenesis; P:negative regulation of mitotic cell cycle; P:response to electrical stimulus; P:negative regulation of nuclear-transcribed mRNA poly(A) tail shortening; P:positive regulation of nuclear-transcribed mRNA poly(A) tail shortening; P:regulation of SMAD protein signal transduction; P:maternal-to-zygotic transition of gene expression; P:positive regulation of nuclear-transcribed mRNA catabolic process, deadenylation-dependent decay; P:positive regulation of fibroblast apoptotic process; F:transcription corepressor activity; F:mRNA 3'-UTR binding; F:receptor tyrosine kinase binding; F:SMAD binding; C:nucleoplasm; C:cytosol; C:CCR4-NOT complex			protein BTG1-like	Amil_v2.1	JACAWQ010000166.1	74.32
TRINITY_DN11965_c0_g1	60.1588	-0.0774409	0.942496		94.9185	-0.803709	0.00559457	sig									uncharacterized LOC122962524	Amil_v2.1	CM024257.1	69.13
TRINITY_DN598_c0_g2	108.087	-0.337545	0.557368		105.515	-0.803447	0.00989899	sig									uncharacterized LOC114529586	DenGig_1.0	RSEI01000668.1	79.62
TRINITY_DN8769_c0_g1	94.4497	-0.811701	0.149029		100.953	-0.801458	0.0267164	sig												NA
TRINITY_DN3826_c0_g1	3123.11	0.820552	0.199802		3934.57	1.24803	0.00536956	sig	GPSM2	G-protein-signaling modulator 2 OS	50.9	28	P:GO:0000132; P:GO:0007346; P:GO:0008277; P:GO:0016239; P:GO:0031291; P:GO:0034260; P:GO:0051661; P:GO:0060236; P:GO:1904778; P:GO:1905098; P:GO:1905832; F:GO:0001965; F:GO:0005092; F:GO:0019900; F:GO:0019904; F:GO:0042802; F:GO:0043621; F:GO:0070840; C:GO:0000139; C:GO:0005789; C:GO:0005813; C:GO:0005829; C:GO:0005886; C:GO:0005929; C:GO:0030496; C:GO:0032991; C:GO:0097431; C:GO:0097575	P:establishment of mitotic spindle orientation; P:regulation of mitotic cell cycle; P:regulation of G protein-coupled receptor signaling pathway; P:positive regulation of macroautophagy; P:Ran protein signal transduction; P:negative regulation of GTPase activity; P:maintenance of centrosome location; P:regulation of mitotic spindle organization; P:positive regulation of protein localization to cell cortex; P:negative regulation of guanyl-nucleotide exchange factor activity; P:positive regulation of spindle assembly; F:G-protein alpha-subunit binding; F:GDP-dissociation inhibitor activity; F:kinase binding; F:protein domain specific binding; F:identical protein binding; F:protein self-association; F:dynein complex binding; C:Golgi membrane; C:endoplasmic reticulum membrane; C:centrosome; C:cytosol; C:plasma membrane; C:cilium; C:midbody; C:protein-containing complex; C:mitotic spindle pole; C:lateral cell cortex			tetratricopeptide repeat protein 28-like, transcript variant X2	DenGig_1.0	RSEI01001157.1	72.8
TRINITY_DN17214_c0_g1	399.803	0.176383	0.550024		402.614	0.329538	0.00544738	sig	CERT1	Ceramide transfer protein OS	56.02	36	P:GO:0000902; P:GO:0001701; P:GO:0003007; P:GO:0006672; P:GO:0006686; P:GO:0006699; P:GO:0006936; P:GO:0007029; P:GO:0007165; P:GO:0008283; P:GO:0015914; P:GO:0032367; P:GO:0034976; P:GO:0035621; P:GO:0048522; P:GO:0055088; P:GO:0070584; P:GO:0120012; F:GO:0008142; F:GO:0015485; F:GO:0016301; F:GO:0019904; F:GO:0042802; F:GO:0070273; F:GO:0097001; F:GO:0120015; F:GO:0120017; C:GO:0000139; C:GO:0005654; C:GO:0005730; C:GO:0005739; C:GO:0005789; C:GO:0005802; C:GO:0005829; C:GO:0030054; C:GO:0048471	P:cell morphogenesis; P:in utero embryonic development; P:heart morphogenesis; P:ceramide metabolic process; P:sphingomyelin biosynthetic process; P:bile acid biosynthetic process; P:muscle contraction; P:endoplasmic reticulum organization; P:signal transduction; P:cell population proliferation; P:phospholipid transport; P:intracellular cholesterol transport; P:response to endoplasmic reticulum stress; P:ER to Golgi ceramide transport; P:positive regulation of cellular process; P:lipid homeostasis; P:mitochondrion morphogenesis; P:intermembrane sphingolipid transfer; F:oxysterol binding; F:cholesterol binding; F:kinase activity; F:protein domain specific binding; F:identical protein binding; F:phosphatidylinositol-4-phosphate binding; F:ceramide binding; F:sterol transfer activity; F:ceramide transfer activity; C:Golgi membrane; C:nucleoplasm; C:nucleolus; C:mitochondrion; C:endoplasmic reticulum membrane; C:trans-Golgi network; C:cytosol; C:cell junction; C:perinuclear region of cytoplasm			collagen type IV alpha-3-binding protein-like	DenGig_1.0	RSEI01001076.1	66.59
TRINITY_DN6075_c1_g2	148.588	0.713364	0.176815		278.301	0.737499	0.005518	sig	Pigt	GPI transamidase component PIG-T OS	57.87	6	P:GO:0016255; P:GO:0030182; P:GO:0051402; F:GO:0005515; C:GO:0031410; C:GO:0042765	P:attachment of GPI anchor to protein; P:neuron differentiation; P:neuron apoptotic process; F:protein binding; C:cytoplasmic vesicle; C:GPI-anchor transamidase complex			GPI transamidase component PIG-T-like	DenGig_1.0	RSEI01000333.1	67.98
TRINITY_DN2470_c0_g1	352.042	-0.123796	0.901686		314.336	-0.798494	0.0258423	sig												NA
TRINITY_DN14560_c0_g1	31.4616	-0.870296	0.188216		18.6096	-2.0064	0.00553507	sig	SLC5A12	Sodium-coupled monocarboxylate transporter 2 OS	56.55	30	P:GO:0006725; P:GO:0006768; P:GO:0006814; P:GO:0006848; P:GO:0015727; P:GO:0015730; P:GO:0015887; P:GO:0065007; P:GO:0071320; P:GO:0071371; P:GO:0150104; P:GO:1901615; P:GO:1904200; P:GO:1904322; P:GO:1904401; P:GO:1905135; P:GO:2001142; F:GO:0008507; F:GO:0008523; F:GO:0015129; F:GO:0015225; F:GO:0015233; F:GO:0015498; F:GO:0015552; F:GO:0042803; F:GO:0140161; C:GO:0000811; C:GO:0005737; C:GO:0016324; C:GO:0031526	P:cellular aromatic compound metabolic process; P:biotin metabolic process; P:sodium ion transport; P:pyruvate transport; P:lactate transport; P:propanoate transmembrane transport; P:pantothenate transmembrane transport; P:biological regulation; P:cellular response to cAMP; P:cellular response to gonadotropin stimulus; P:transport across blood-brain barrier; P:organic hydroxy compound metabolic process; P:iodide transmembrane transport; P:cellular response to forskolin; P:cellular response to Thyroid stimulating hormone; P:biotin import across plasma membrane; P:nicotinate transport; F:sodium:iodide symporter activity; F:sodium-dependent multivitamin transmembrane transporter activity; F:lactate transmembrane transporter activity; F:biotin transmembrane transporter activity; F:pantothenate transmembrane transporter activity; F:pantothenate:sodium symporter activity; F:propionate transmembrane transporter activity; F:protein homodimerization activity; F:monocarboxylate:sodium symporter activity; C:GINS complex; C:cytoplasm; C:apical plasma membrane; C:brush border membrane			sodium-dependent multivitamin transporter-like	DenGig_1.0	RSEI01000496.1	67.54
TRINITY_DN0_c2_g1	2789.42	0.996766	0.0939476		2508.99	1.05786	0.00553507	sig	Hars1	Histidine--tRNA ligase, cytoplasmic OS	71.84	12	P:GO:0002040; P:GO:0002119; P:GO:0006427; P:GO:0007281; P:GO:0032543; P:GO:1901342; F:GO:0003723; F:GO:0004821; F:GO:0005524; F:GO:0042803; C:GO:0005739; C:GO:0005829	P:sprouting angiogenesis; P:nematode larval development; P:histidyl-tRNA aminoacylation; P:germ cell development; P:mitochondrial translation; P:regulation of vasculature development; F:RNA binding; F:histidine-tRNA ligase activity; F:ATP binding; F:protein homodimerization activity; C:mitochondrion; C:cytosol			histidine--tRNA ligase, cytoplasmic-like, transcript variant X3	Stylophora_pistillata_v1	LSMT01000204.1	68.47
TRINITY_DN8239_c0_g1	22.4522	-0.406169	0.638401		17.9097	-1.46994	0.00558345	sig	Dapk3	Death-associated protein kinase 3 OS	54.18	39	P:GO:0006417; P:GO:0007346; P:GO:0007409; P:GO:0007611; P:GO:0008360; P:GO:0009893; P:GO:0010506; P:GO:0022414; P:GO:0032504; P:GO:0032880; P:GO:0033365; P:GO:0043519; P:GO:0046777; P:GO:0048513; P:GO:0048523; P:GO:0050773; P:GO:0050807; P:GO:0051049; P:GO:0051239; P:GO:0065009; P:GO:0071346; P:GO:0071624; P:GO:1902531; P:GO:2000271; P:GO:2000377; P:GO:2001241; F:GO:0004674; F:GO:0005524; F:GO:0019899; F:GO:0042802; F:GO:0140297; C:GO:0005737; C:GO:0005884; C:GO:0005886; C:GO:0016605; C:GO:0016607; C:GO:0045121; C:GO:0045202; C:GO:0090543	P:regulation of translation; P:regulation of mitotic cell cycle; P:axonogenesis; P:learning or memory; P:regulation of cell shape; P:positive regulation of metabolic process; P:regulation of autophagy; P:reproductive process; P:multicellular organism reproduction; P:regulation of protein localization; P:protein localization to organelle; P:regulation of myosin II filament organization; P:protein autophosphorylation; P:animal organ development; P:negative regulation of cellular process; P:regulation of dendrite development; P:regulation of synapse organization; P:regulation of transport; P:regulation of multicellular organismal process; P:regulation of molecular function; P:cellular response to type II interferon; P:positive regulation of granulocyte chemotaxis; P:regulation of intracellular signal transduction; P:positive regulation of fibroblast apoptotic process; P:regulation of reactive oxygen species metabolic process; P:positive regulation of extrinsic apoptotic signaling pathway in absence of ligand; F:protein serine/threonine kinase activity; F:ATP binding; F:enzyme binding; F:identical protein binding; F:DNA-binding transcription factor binding; C:cytoplasm; C:actin filament; C:plasma membrane; C:PML body; C:nuclear speck; C:membrane raft; C:synapse; C:Flemming body			death-associated protein kinase 2-like	DenGig_1.0	RSEI01000342.1	72.11
TRINITY_DN5986_c0_g4	623.667	0.495008	0.155356		474.437	1.05333	0.00583279	sig	1	L-amino-acid oxidase OS	41.25	2	P:GO:0035821; F:GO:0001716	P:modulation of process of another organism; F:L-amino-acid oxidase activity			L-amino-acid oxidase-like	DenGig_1.0	RSEI01001160.1	70.3
TRINITY_DN10519_c1_g1	819.792	-0.25185	0.850737		723.022	-0.775982	0.0217613	sig												NA
TRINITY_DN2223_c2_g1	123.64	-0.42674	0.175188		141.862	-0.636825	0.00584653	sig	EOGT	EGF domain-specific O-linked N-acetylglucosamine transferase OS	59.47	7	P:GO:0008363; P:GO:0097370; F:GO:0005515; F:GO:0042285; F:GO:0097363; C:GO:0005788; C:GO:0005794	P:larval chitin-based cuticle development; P:protein O-GlcNAcylation via threonine; F:protein binding; F:xylosyltransferase activity; F:protein O-acetylglucosaminyltransferase activity; C:endoplasmic reticulum lumen; C:Golgi apparatus			EGF domain-specific O-linked N-acetylglucosamine transferase-like, transcript variant X1	ofav_dov_v1	MZGG01000860.1	70.03
TRINITY_DN76532_c0_g1	11.6856	0.237609	0.951536		28.9546	-0.775033	0.042124	sig												NA
TRINITY_DN19384_c0_g1	129.334	-1.40695	0.179701		85.7555	-1.25642	0.00596765	sig	ssu-1	Sulfotransferase ssu-1 OS	46.55	11	P:GO:0006066; P:GO:0006584; P:GO:0006790; P:GO:0008202; P:GO:0042445; P:GO:0050896; P:GO:1901575; F:GO:0005488; F:GO:0008146; C:GO:0005737; C:GO:0043231	P:alcohol metabolic process; P:catecholamine metabolic process; P:sulfur compound metabolic process; P:steroid metabolic process; P:hormone metabolic process; P:response to stimulus; P:organic substance catabolic process; F:binding; F:sulfotransferase activity; C:cytoplasm; C:intracellular membrane-bounded organelle			estrogen sulfotransferase-like, transcript variant X2	DenGig_1.0	RSEI01000168.1	73.24
TRINITY_DN1626_c0_g1	66.2135	-0.634216	0.145484		64.5275	-0.769184	0.0196064	sig									uncharacterized LOC110068661	ofav_dov_v1	MZGG01000432.1	68.08
TRINITY_DN5404_c0_g1	24008.6	-0.58301	0.383558		16935.6	-0.768497	0.010352	sig												NA
TRINITY_DN9256_c0_g1	76.4471	-0.471152	0.290358		67.6118	-0.759	0.00850104	sig	Glipr2	Golgi-associated plant pathogenesis-related protein 1 OS	48.68	9	P:GO:0006869; P:GO:0048522; P:GO:0051239; F:GO:0008289; C:GO:0005576; C:GO:0005794; C:GO:0016020; C:GO:0031982; C:GO:0071944	P:lipid transport; P:positive regulation of cellular process; P:regulation of multicellular organismal process; F:lipid binding; C:extracellular region; C:Golgi apparatus; C:membrane; C:vesicle; C:cell periphery						NA
TRINITY_DN7598_c1_g1	395.371	-0.382022	0.235601		409.538	-0.476594	0.00598116	sig	mlst8	Target of rapamycin complex subunit lst8 OS	65.45	41	P:GO:0006974; P:GO:0010507; P:GO:0030307; P:GO:0030838; P:GO:0031152; P:GO:0031505; P:GO:0031930; P:GO:0032008; P:GO:0034504; P:GO:0038202; P:GO:0038203; P:GO:0043066; P:GO:0043327; P:GO:0043520; P:GO:0045793; P:GO:0045821; P:GO:0046628; P:GO:0046889; P:GO:0048571; P:GO:0050731; P:GO:0050765; P:GO:0051897; P:GO:0061586; P:GO:0071456; P:GO:0071470; P:GO:0140986; P:GO:1900088; P:GO:1900091; P:GO:1905857; F:GO:0005515; F:GO:0010856; F:GO:0043539; C:GO:0000139; C:GO:0005654; C:GO:0005768; C:GO:0005776; C:GO:0005829; C:GO:0031252; C:GO:0031931; C:GO:0031932; C:GO:0034399	P:DNA damage response; P:negative regulation of autophagy; P:positive regulation of cell growth; P:positive regulation of actin filament polymerization; P:aggregation involved in sorocarp development; P:fungal-type cell wall organization; P:mitochondria-nucleus signaling pathway; P:positive regulation of TOR signaling; P:protein localization to nucleus; P:TORC1 signaling; P:TORC2 signaling; P:negative regulation of apoptotic process; P:chemotaxis to cAMP; P:regulation of myosin II filament assembly; P:positive regulation of cell size; P:positive regulation of glycolytic process; P:positive regulation of insulin receptor signaling pathway; P:positive regulation of lipid biosynthetic process; P:long-day photoperiodism; P:positive regulation of peptidyl-tyrosine phosphorylation; P:negative regulation of phagocytosis; P:positive regulation of phosphatidylinositol 3-kinase/protein kinase B signal transduction; P:positive regulation of transcription by transcription factor localization; P:cellular response to hypoxia; P:cellular response to osmotic stress; P:G protein-coupled chemorepellent receptor signaling pathway; P:regulation of inositol biosynthetic process; P:regulation of raffinose biosynthetic process; P:positive regulation of pentose-phosphate shunt; F:protein binding; F:adenylate cyclase activator activity; F:protein serine/threonine kinase activator activity; C:Golgi membrane; C:nucleoplasm; C:endosome; C:autophagosome; C:cytosol; C:cell leading edge; C:TORC1 complex; C:TORC2 complex; C:nuclear periphery			target of rapamycin complex subunit lst8-like, transcript variant X1	Amil_v2.1	CM024260.1	72.71
TRINITY_DN7059_c0_g1	292.942	-0.818917	0.0589997		330.484	-0.756489	0.0388035	sig												NA
TRINITY_DN793_c1_g1	194.893	0.234138	0.63819		211.08	0.379046	0.00602067	sig	Phip	PH-interacting protein OS	54.12	22	P:GO:0006606; P:GO:0007010; P:GO:0007399; P:GO:0008286; P:GO:0008360; P:GO:0010800; P:GO:0033138; P:GO:0040008; P:GO:0043568; P:GO:0043933; P:GO:0045840; P:GO:0045944; P:GO:0048146; P:GO:1904692; P:GO:2001237; F:GO:0044877; F:GO:0070577; C:GO:0000123; C:GO:0005730; C:GO:0005815; C:GO:0005829; C:GO:0035097	P:protein import into nucleus; P:cytoskeleton organization; P:nervous system development; P:insulin receptor signaling pathway; P:regulation of cell shape; P:positive regulation of peptidyl-threonine phosphorylation; P:positive regulation of peptidyl-serine phosphorylation; P:regulation of growth; P:positive regulation of insulin-like growth factor receptor signaling pathway; P:protein-containing complex organization; P:positive regulation of mitotic nuclear division; P:positive regulation of transcription by RNA polymerase II; P:positive regulation of fibroblast proliferation; P:positive regulation of type B pancreatic cell proliferation; P:negative regulation of extrinsic apoptotic signaling pathway; F:protein-containing complex binding; F:lysine-acetylated histone binding; C:histone acetyltransferase complex; C:nucleolus; C:microtubule organizing center; C:cytosol; C:histone methyltransferase complex			bromodomain and WD repeat-containing protein 3-like	DenGig_1.0	RSEI01000001.1	70.14
TRINITY_DN3410_c0_g1	15060.8	-0.441614	0.175739		14167.1	-0.750143	0.0102021	sig												NA
TRINITY_DN6220_c1_g3	384.048	-0.202445	0.798919		373.939	-0.79949	0.0061247	sig	CIBAR1	CBY1-interacting BAR domain-containing protein 1 OS	59.4	13	P:GO:0007007; P:GO:0035108; P:GO:0045880; P:GO:0060271; P:GO:0097749; F:GO:0005515; F:GO:0005543; C:GO:0005634; C:GO:0005814; C:GO:0030061; C:GO:0035869; C:GO:0036064; C:GO:0097546	P:inner mitochondrial membrane organization; P:limb morphogenesis; P:positive regulation of smoothened signaling pathway; P:cilium assembly; P:membrane tubulation; F:protein binding; F:phospholipid binding; C:nucleus; C:centriole; C:mitochondrial crista; C:ciliary transition zone; C:ciliary basal body; C:ciliary base			protein FAM92A-like	DenGig_1.0	RSEI01000333.1	70.76
TRINITY_DN1900_c0_g1	22.0974	-0.736181	0.222473		14.15	-1.17309	0.00645518	sig	Gucy1b1	Guanylate cyclase soluble subunit beta-1 OS	57.11	32	P:GO:0000302; P:GO:0001666; P:GO:0006182; P:GO:0007610; P:GO:0008015; P:GO:0009454; P:GO:0038060; P:GO:0050829; P:GO:0055093; P:GO:0065008; P:GO:0071732; P:GO:0099555; F:GO:0003924; F:GO:0004016; F:GO:0004383; F:GO:0019826; F:GO:0019899; F:GO:0020037; F:GO:0038023; F:GO:0042803; F:GO:0043167; F:GO:0044877; F:GO:0046982; F:GO:0047805; F:GO:0051879; F:GO:0070025; F:GO:0070026; C:GO:0008074; C:GO:0030425; C:GO:0043025; C:GO:0098831; C:GO:0098978	P:response to reactive oxygen species; P:response to hypoxia; P:cGMP biosynthetic process; P:behavior; P:blood circulation; P:aerotaxis; P:nitric oxide-cGMP-mediated signaling pathway; P:defense response to Gram-negative bacterium; P:response to hyperoxia; P:regulation of biological quality; P:cellular response to nitric oxide; P:trans-synaptic signaling by nitric oxide, modulating synaptic transmission; F:GTPase activity; F:adenylate cyclase activity; F:guanylate cyclase activity; F:oxygen sensor activity; F:enzyme binding; F:heme binding; F:signaling receptor activity; F:protein homodimerization activity; F:ion binding; F:protein-containing complex binding; F:protein heterodimerization activity; F:cytidylate cyclase activity; F:Hsp90 protein binding; F:carbon monoxide binding; F:nitric oxide binding; C:guanylate cyclase complex, soluble; C:dendrite; C:neuronal cell body; C:presynaptic active zone cytoplasmic component; C:glutamatergic synapse			guanylate cyclase soluble subunit beta-1-like, transcript variant X2	DenGig_1.0	RSEI01000499.1	72.72
TRINITY_DN30477_c0_g1	85.9572	0.139604	0.923145		142.534	-0.738716	0.0170675	sig												NA
TRINITY_DN13363_c0_g2	68.3915	-0.608642	0.239921		74.97	-0.735559	0.0412287	sig									uncharacterized LOC114518469	DenGig_1.0	RSEI01000830.1	74.94
TRINITY_DN8467_c0_g1	33.903	-0.0312154	0.976437		46.7139	-0.732091	0.0302971	sig	Bves	Blood vessel epicardial substance OS	53.2	20	P:GO:0001947; P:GO:0003151; P:GO:0007155; P:GO:0007519; P:GO:0008016; P:GO:0010842; P:GO:0014866; P:GO:0016192; P:GO:0042462; P:GO:0048518; P:GO:0050794; P:GO:0061436; P:GO:0065008; P:GO:0070830; P:GO:0090504; F:GO:0000166; C:GO:0005737; C:GO:0042383; C:GO:0070161; C:GO:0098590	P:heart looping; P:outflow tract morphogenesis; P:cell adhesion; P:skeletal muscle tissue development; P:regulation of heart contraction; P:retina layer formation; P:skeletal myofibril assembly; P:vesicle-mediated transport; P:eye photoreceptor cell development; P:positive regulation of biological process; P:regulation of cellular process; P:establishment of skin barrier; P:regulation of biological quality; P:bicellular tight junction assembly; P:epiboly; F:nucleotide binding; C:cytoplasm; C:sarcolemma; C:anchoring junction; C:plasma membrane region						NA
TRINITY_DN17465_c0_g1	656.51	0.563321	0.418731		694.722	1.06795	0.00645518	sig	NFE2L1	Endoplasmic reticulum membrane sensor NFE2L1 OS	58.16	86	P:GO:0002931; P:GO:0006002; P:GO:0007088; P:GO:0007267; P:GO:0007317; P:GO:0008103; P:GO:0008285; P:GO:0008340; P:GO:0008359; P:GO:0010499; P:GO:0010628; P:GO:0010667; P:GO:0010906; P:GO:0010976; P:GO:0016567; P:GO:0019217; P:GO:0021522; P:GO:0021781; P:GO:0030194; P:GO:0030218; P:GO:0030502; P:GO:0034242; P:GO:0036335; P:GO:0036499; P:GO:0042149; P:GO:0042632; P:GO:0042883; P:GO:0043161; P:GO:0043536; P:GO:0045088; P:GO:0045454; P:GO:0045766; P:GO:0045995; P:GO:0046223; P:GO:0046326; P:GO:0048813; P:GO:0050727; P:GO:0051156; P:GO:0051663; P:GO:0060322; P:GO:0060465; P:GO:0060716; P:GO:0061136; P:GO:0061419; P:GO:0070301; P:GO:0070417; P:GO:0071280; P:GO:0071356; P:GO:0071397; P:GO:0071466; P:GO:0071499; P:GO:0097201; P:GO:1900038; P:GO:1901329; P:GO:1902037; P:GO:1902176; P:GO:1903353; P:GO:1903788; P:GO:1904385; P:GO:1904753; P:GO:1905897; P:GO:2000121; P:GO:2000352; P:GO:2000378; P:GO:2000379; P:GO:2000758; F:GO:0000978; F:GO:0001221; F:GO:0001227; F:GO:0001228; F:GO:0015485; F:GO:0031625; F:GO:0042802; F:GO:0046982; F:GO:0050699; F:GO:0061629; F:GO:1990841; C:GO:0000785; C:GO:0005654; C:GO:0005703; C:GO:0005789; C:GO:0005794; C:GO:0005813; C:GO:0005829; C:GO:0005886; C:GO:0090575	P:response to ischemia; P:fructose 6-phosphate metabolic process; P:regulation of mitotic nuclear division; P:cell-cell signaling; P:regulation of pole plasm oskar mRNA localization; P:oocyte microtubule cytoskeleton polarization; P:negative regulation of cell population proliferation; P:determination of adult lifespan; P:regulation of bicoid mRNA localization; P:proteasomal ubiquitin-independent protein catabolic process; P:positive regulation of gene expression; P:negative regulation of cardiac muscle cell apoptotic process; P:regulation of glucose metabolic process; P:positive regulation of neuron projection development; P:protein ubiquitination; P:regulation of fatty acid metabolic process; P:spinal cord motor neuron differentiation; P:glial cell fate commitment; P:positive regulation of blood coagulation; P:erythrocyte differentiation; P:negative regulation of bone mineralization; P:negative regulation of syncytium formation by plasma membrane fusion; P:intestinal stem cell homeostasis; P:PERK-mediated unfolded protein response; P:cellular response to glucose starvation; P:cholesterol homeostasis; P:cysteine transport; P:proteasome-mediated ubiquitin-dependent protein catabolic process; P:positive regulation of blood vessel endothelial cell migration; P:regulation of innate immune response; P:cell redox homeostasis; P:positive regulation of angiogenesis; P:regulation of embryonic development; P:aflatoxin catabolic process; P:positive regulation of glucose import; P:dendrite morphogenesis; P:regulation of inflammatory response; P:glucose 6-phosphate metabolic process; P:oocyte nucleus localization involved in oocyte dorsal/ventral axis specification; P:head development; P:pharynx development; P:labyrinthine layer blood vessel development; P:regulation of proteasomal protein catabolic process; P:positive regulation of transcription from RNA polymerase II promoter in response to hypoxia; P:cellular response to hydrogen peroxide; P:cellular response to cold; P:cellular response to copper ion; P:cellular response to tumor necrosis factor; P:cellular response to cholesterol; P:cellular response to xenobiotic stimulus; P:cellular response to laminar fluid shear stress; P:negative regulation of transcription from RNA polymerase II promoter in response to stress; P:negative regulation of cellular response to hypoxia; P:regulation of odontoblast differentiation; P:negative regulation of hematopoietic stem cell differentiation; P:negative regulation of oxidative stress-induced intrinsic apoptotic signaling pathway; P:regulation of nucleus organization; P:positive regulation of glutathione biosynthetic process; P:cellular response to angiotensin; P:negative regulation of vascular associated smooth muscle cell migration; P:regulation of response to endoplasmic reticulum stress; P:regulation of removal of superoxide radicals; P:negative regulation of endothelial cell apoptotic process; P:negative regulation of reactive oxygen species metabolic process; P:positive regulation of reactive oxygen species metabolic process; P:positive regulation of peptidyl-lysine acetylation; F:RNA polymerase II cis-regulatory region sequence-specific DNA binding; F:transcription coregulator binding; F:DNA-binding transcription repressor activity, RNA polymerase II-specific; F:DNA-binding transcription activator activity, RNA polymerase II-specific; F:cholesterol binding; F:ubiquitin protein ligase binding; F:identical protein binding; F:protein heterodimerization activity; F:WW domain binding; F:RNA polymerase II-specific DNA-binding transcription factor binding; F:promoter-specific chromatin binding; C:chromatin; C:nucleoplasm; C:polytene chromosome puff; C:endoplasmic reticulum membrane; C:Golgi apparatus; C:centrosome; C:cytosol; C:plasma membrane; C:RNA polymerase II transcription regulator complex			nuclear factor erythroid 2-related factor 3-like	DenGig_1.0	RSEI01000661.1	68.18
TRINITY_DN9006_c0_g2	45.9064	-0.348051	0.837685		74.4715	-1.31142	0.00656477	sig	Clec4g	C-type lectin domain family 4 member G OS	47.54	24	P:GO:0002449; P:GO:0002460; P:GO:0002699; P:GO:0006956; P:GO:0010557; P:GO:0042130; P:GO:0042742; P:GO:0044403; P:GO:0045087; P:GO:0050766; P:GO:0050792; P:GO:0071345; F:GO:0004888; F:GO:0005102; F:GO:0048029; F:GO:0097367; F:GO:0140272; C:GO:0005615; C:GO:0005768; C:GO:0005886; C:GO:0009986; C:GO:0030659; C:GO:0032991; C:GO:0098588	P:lymphocyte mediated immunity; P:adaptive immune response based on somatic recombination of immune receptors built from immunoglobulin superfamily domains; P:positive regulation of immune effector process; P:complement activation; P:positive regulation of macromolecule biosynthetic process; P:negative regulation of T cell proliferation; P:defense response to bacterium; P:biological process involved in symbiotic interaction; P:innate immune response; P:positive regulation of phagocytosis; P:regulation of viral process; P:cellular response to cytokine stimulus; F:transmembrane signaling receptor activity; F:signaling receptor binding; F:monosaccharide binding; F:carbohydrate derivative binding; F:exogenous protein binding; C:extracellular space; C:endosome; C:plasma membrane; C:cell surface; C:cytoplasmic vesicle membrane; C:protein-containing complex; C:bounding membrane of organelle			selenoprotein O-like	Stylophora_pistillata_v1	LSMT01000382.1	86.05
TRINITY_DN4324_c0_g2	191.204	1.46275	0.113604		322.555	1.51184	0.00661804	sig	ppp1r3b	Protein phosphatase 1 regulatory subunit 3B OS	49.69	4	P:GO:0005979; F:GO:0004721; F:GO:0019903; C:GO:0005737	P:regulation of glycogen biosynthetic process; F:phosphoprotein phosphatase activity; F:protein phosphatase binding; C:cytoplasm			protein phosphatase 1 regulatory subunit 3B-like	DenGig_1.0	RSEI01001074.1	73.1
TRINITY_DN11079_c0_g1	509.017	0.278641	0.178701		563.351	0.305425	0.00688586	sig	ECE2	Endothelin-converting enzyme 2 OS	55.69	30	P:GO:0001666; P:GO:0001921; P:GO:0003016; P:GO:0008217; P:GO:0009410; P:GO:0010613; P:GO:0016486; P:GO:0035050; P:GO:0035994; P:GO:0042733; P:GO:0043171; P:GO:0043950; P:GO:0045745; P:GO:0046686; P:GO:0060037; P:GO:0060385; P:GO:0070372; P:GO:0097492; P:GO:0097746; P:GO:1902287; F:GO:0004222; F:GO:0042803; F:GO:0046872; C:GO:0000139; C:GO:0005576; C:GO:0005769; C:GO:0005783; C:GO:0009897; C:GO:0030141; C:GO:0030658	P:response to hypoxia; P:positive regulation of receptor recycling; P:respiratory system process; P:regulation of blood pressure; P:response to xenobiotic stimulus; P:positive regulation of cardiac muscle hypertrophy; P:peptide hormone processing; P:embryonic heart tube development; P:response to muscle stretch; P:embryonic digit morphogenesis; P:peptide catabolic process; P:positive regulation of cAMP-mediated signaling; P:positive regulation of G protein-coupled receptor signaling pathway; P:response to cadmium ion; P:pharyngeal system development; P:axonogenesis involved in innervation; P:regulation of ERK1 and ERK2 cascade; P:sympathetic neuron axon guidance; P:blood vessel diameter maintenance; P:semaphorin-plexin signaling pathway involved in axon guidance; F:metalloendopeptidase activity; F:protein homodimerization activity; F:metal ion binding; C:Golgi membrane; C:extracellular region; C:early endosome; C:endoplasmic reticulum; C:external side of plasma membrane; C:secretory granule; C:transport vesicle membrane			endothelin-converting enzyme 1-like, transcript variant X1	Amil_v2.1	CM024251.1	70.74
TRINITY_DN9738_c0_g1	42.5423	-0.572944	0.24823		43.3865	-0.851226	0.00713824	sig	TkR86C	Tachykinin-like peptides receptor 86C OS	47.1	2	P:GO:0007165; C:GO:0110165	P:signal transduction; C:cellular anatomical entity			adenosine receptor A3-like	DenGig_1.0	RSEI01000663.1	76.09
TRINITY_DN2258_c0_g1	102.575	-1.09706	0.211171		130.519	-0.721293	0.044403	sig												NA
TRINITY_DN3309_c0_g1	393.966	0.512978	0.259147		322.347	0.992156	0.00716612	sig	Gbp6	Guanylate-binding protein 6 OS	47.81	16	P:GO:0001818; P:GO:0009968; P:GO:0031334; P:GO:0033365; P:GO:0042742; P:GO:0071345; P:GO:0141087; P:GO:1902531; F:GO:0003924; F:GO:0005515; F:GO:0032561; F:GO:0043168; F:GO:0098772; C:GO:0031090; C:GO:0031410; C:GO:0065010	P:negative regulation of cytokine production; P:negative regulation of signal transduction; P:positive regulation of protein-containing complex assembly; P:protein localization to organelle; P:defense response to bacterium; P:cellular response to cytokine stimulus; P:positive regulation of inflammasome-mediated signaling pathway; P:regulation of intracellular signal transduction; F:GTPase activity; F:protein binding; F:guanyl ribonucleotide binding; F:anion binding; F:molecular function regulator activity; C:organelle membrane; C:cytoplasmic vesicle; C:extracellular membrane-bounded organelle			guanylate-binding protein 6-like	DenGig_1.0	RSEI01000169.1	67.06
TRINITY_DN16319_c0_g1	73.4522	-0.913268	0.0933756		84.8601	-0.972247	0.00749558	sig	slc17a8	Vesicular glutamate transporter 3 OS	57.28	49	P:GO:0003407; P:GO:0006813; P:GO:0006821; P:GO:0007601; P:GO:0007616; P:GO:0009617; P:GO:0015739; P:GO:0021766; P:GO:0035249; P:GO:0035435; P:GO:0042137; P:GO:0044341; P:GO:0050803; P:GO:0050957; P:GO:0051631; P:GO:0051651; P:GO:0051951; P:GO:0055062; P:GO:0060005; P:GO:0060079; P:GO:0090102; P:GO:0097401; P:GO:0098700; P:GO:1900242; P:GO:1990384; F:GO:0005515; F:GO:0008068; F:GO:0015136; F:GO:0015295; F:GO:0015319; F:GO:0015386; F:GO:0042880; F:GO:0140787; F:GO:0140788; C:GO:0005765; C:GO:0005769; C:GO:0005771; C:GO:0005829; C:GO:0005886; C:GO:0030672; C:GO:0043204; C:GO:0043679; C:GO:0044300; C:GO:0048786; C:GO:0060076; C:GO:0097440; C:GO:0097441; C:GO:0097451; C:GO:1990030	P:neural retina development; P:potassium ion transport; P:chloride transport; P:visual perception; P:long-term memory; P:response to bacterium; P:sialic acid transport; P:hippocampus development; P:synaptic transmission, glutamatergic; P:phosphate ion transmembrane transport; P:sequestering of neurotransmitter; P:sodium-dependent phosphate transport; P:regulation of synapse structure or activity; P:equilibrioception; P:regulation of acetylcholine uptake; P:maintenance of location in cell; P:positive regulation of glutamate uptake involved in transmission of nerve impulse; P:phosphate ion homeostasis; P:vestibular reflex; P:excitatory postsynaptic potential; P:cochlea development; P:synaptic vesicle lumen acidification; P:neurotransmitter loading into synaptic vesicle; P:regulation of synaptic vesicle endocytosis; P:hyaloid vascular plexus regression; F:protein binding; F:extracellularly glutamate-gated chloride channel activity; F:sialic acid transmembrane transporter activity; F:solute:proton symporter activity; F:sodium:inorganic phosphate symporter activity; F:potassium:proton antiporter activity; F:D-glucuronate transmembrane transporter activity; F:phosphate ion uniporter activity; F:L-glutamate uniporter activity; C:lysosomal membrane; C:early endosome; C:multivesicular body; C:cytosol; C:plasma membrane; C:synaptic vesicle membrane; C:perikaryon; C:axon terminus; C:cerebellar mossy fiber; C:presynaptic active zone; C:excitatory synapse; C:apical dendrite; C:basal dendrite; C:glial limiting end-foot; C:pericellular basket			vesicular glutamate transporter 3-like, transcript variant X3	Amil_v2.1	CM024250.1	68.42
TRINITY_DN15566_c0_g1	6959.8	-0.335705	0.702315		7235	-0.709118	0.039883	sig												NA
TRINITY_DN2639_c0_g1	707.626	-0.167827	0.726663		717.89	-0.708017	0.0362335	sig									abnormal spindle-like microcephaly-associated protein homolog	DenGig_1.0	RSEI01000833.1	78.35
TRINITY_DN1688_c0_g1	50.8922	-0.463759	0.564607		30.8369	-1.25429	0.00760343	sig	ZIC4	Zinc finger protein ZIC 4 OS	73.28	57	P:GO:0000122; P:GO:0000578; P:GO:0001501; P:GO:0001840; P:GO:0001843; P:GO:0001947; P:GO:0003228; P:GO:0007455; P:GO:0007494; P:GO:0007601; P:GO:0007628; P:GO:0008354; P:GO:0014034; P:GO:0021510; P:GO:0021766; P:GO:0021772; P:GO:0021904; P:GO:0030177; P:GO:0030324; P:GO:0030718; P:GO:0031290; P:GO:0035108; P:GO:0035283; P:GO:0035469; P:GO:0035545; P:GO:0042074; P:GO:0042307; P:GO:0042472; P:GO:0042473; P:GO:0042789; P:GO:0043433; P:GO:0044782; P:GO:0045879; P:GO:0045944; P:GO:0048066; P:GO:0048318; P:GO:0048339; P:GO:0050768; P:GO:0051091; P:GO:0060324; P:GO:0061005; P:GO:0061484; P:GO:0070986; P:GO:0071907; P:GO:0071910; P:GO:0090009; P:GO:1900224; P:GO:1904888; F:GO:0000978; F:GO:0001228; F:GO:0003713; F:GO:0005515; F:GO:0031490; F:GO:0046872; C:GO:0005737; C:GO:0016607; C:GO:0097730	P:negative regulation of transcription by RNA polymerase II; P:embryonic axis specification; P:skeletal system development; P:neural plate development; P:neural tube closure; P:heart looping; P:atrial cardiac muscle tissue development; P:eye-antennal disc morphogenesis; P:midgut development; P:visual perception; P:adult walking behavior; P:germ cell migration; P:neural crest cell fate commitment; P:spinal cord development; P:hippocampus development; P:olfactory bulb development; P:dorsal/ventral neural tube patterning; P:positive regulation of Wnt signaling pathway; P:lung development; P:germ-line stem cell population maintenance; P:retinal ganglion cell axon guidance; P:limb morphogenesis; P:central nervous system segmentation; P:determination of pancreatic left/right asymmetry; P:determination of left/right asymmetry in nervous system; P:cell migration involved in gastrulation; P:positive regulation of protein import into nucleus; P:inner ear morphogenesis; P:outer ear morphogenesis; P:mRNA transcription by RNA polymerase II; P:negative regulation of DNA-binding transcription factor activity; P:cilium organization; P:negative regulation of smoothened signaling pathway; P:positive regulation of transcription by RNA polymerase II; P:developmental pigmentation; P:axial mesoderm development; P:paraxial mesoderm development; P:negative regulation of neurogenesis; P:positive regulation of DNA-binding transcription factor activity; P:face development; P:cell differentiation involved in kidney development; P:hematopoietic stem cell homeostasis; P:left/right axis specification; P:determination of digestive tract left/right asymmetry; P:determination of liver left/right asymmetry; P:primitive streak formation; P:positive regulation of nodal signaling pathway involved in determination of lateral mesoderm left/right asymmetry; P:cranial skeletal system development; F:RNA polymerase II cis-regulatory region sequence-specific DNA binding; F:DNA-binding transcription activator activity, RNA polymerase II-specific; F:transcription coactivator activity; F:protein binding; F:chromatin DNA binding; F:metal ion binding; C:cytoplasm; C:nuclear speck; C:non-motile cilium			transcriptional repressor protein YY1-like, transcript variant X1	Amil_v2.1	CM024261.1	74.33
TRINITY_DN6742_c4_g2	326.339	-0.250567	0.620912		249.855	-0.633879	0.0078886	sig	Dnah7	Dynein axonemal heavy chain 7 OS	62.12	14	P:GO:0003351; P:GO:0007288; P:GO:0036158; P:GO:0036159; P:GO:0048513; P:GO:0048731; F:GO:0000166; F:GO:0008017; F:GO:0008569; F:GO:0043167; C:GO:0005829; C:GO:0036126; C:GO:0036156; C:GO:0036157	P:epithelial cilium movement involved in extracellular fluid movement; P:sperm axoneme assembly; P:outer dynein arm assembly; P:inner dynein arm assembly; P:animal organ development; P:system development; F:nucleotide binding; F:microtubule binding; F:minus-end-directed microtubule motor activity; F:ion binding; C:cytosol; C:sperm flagellum; C:inner dynein arm; C:outer dynein arm			dynein heavy chain 12, axonemal-like, transcript variant X1	ASM370409v1	RCHS01004020.1	68.06
TRINITY_DN62925_c0_g1	29.1671	-0.887418	0.223173		21.3332	-1.78706	0.00808668	sig	Cd163	Scavenger receptor cysteine-rich type 1 protein M130 OS	50.38	17	P:GO:0001824; P:GO:0006897; P:GO:0006955; P:GO:0010033; P:GO:0030154; P:GO:0042742; P:GO:0048589; F:GO:0005515; F:GO:0008233; C:GO:0005576; C:GO:0005886; C:GO:0009986; C:GO:0012505; C:GO:0030659; C:GO:0031012; C:GO:0043005; C:GO:0098588	P:blastocyst development; P:endocytosis; P:immune response; P:response to organic substance; P:cell differentiation; P:defense response to bacterium; P:developmental growth; F:protein binding; F:peptidase activity; C:extracellular region; C:plasma membrane; C:cell surface; C:endomembrane system; C:cytoplasmic vesicle membrane; C:extracellular matrix; C:neuron projection; C:bounding membrane of organelle			uncharacterized LOC114522963, transcript variant X4	DenGig_1.0	RSEI01000003.1	66.62
TRINITY_DN8460_c0_g1	106.715	-0.0886832	0.91415		90.2373	-0.703464	0.00616593	sig									uncharacterized LOC114528739	DenGig_1.0	RSEI01000339.1	69.79
TRINITY_DN97_c14_g1	31.9123	-0.343031	0.658516		33.124	-0.697185	0.0302971	sig	xynB	Endo-1,4-beta-xylanase B OS	45.94	6	P:GO:0009987; F:GO:0005488; F:GO:0016787; C:GO:0005737; C:GO:0043227; C:GO:0043229	P:cellular process; F:binding; F:hydrolase activity; C:cytoplasm; C:membrane-bounded organelle; C:intracellular organelle						NA
TRINITY_DN7336_c1_g1	350.497	-0.426623	0.497725		274.603	-0.696493	0.00289466	sig									uncharacterized LOC114534743	DenGig_1.0	RSEI01000001.1	66.08
TRINITY_DN1440_c0_g1	47.5746	-0.182563	0.837594		22.4055	-0.695074	0.0311049	sig												NA
TRINITY_DN8341_c0_g2	816.23	-0.70209	0.0543518		913.171	-0.691587	0.0380946	sig												NA
TRINITY_DN471_c1_g3	803.45	-0.184858	0.803478		801.352	-0.691468	0.0246018	sig									uncharacterized LOC114540732	DenGig_1.0	RSEI01001253.1	77.88
TRINITY_DN1476_c1_g1	34.9647	-0.581948	0.402675		37.2313	-1.05407	0.00808668	sig	MYL9	Myosin regulatory light polypeptide 9 OS	68.16	34	P:GO:0000281; P:GO:0002119; P:GO:0003384; P:GO:0006937; P:GO:0007110; P:GO:0007314; P:GO:0007519; P:GO:0008104; P:GO:0008360; P:GO:0010172; P:GO:0030010; P:GO:0030239; P:GO:0031036; P:GO:0035159; P:GO:0035277; P:GO:0060288; P:GO:1903688; F:GO:0000146; F:GO:0001671; F:GO:0005509; F:GO:0008307; F:GO:0032036; F:GO:0045159; F:GO:0051015; C:GO:0001725; C:GO:0005829; C:GO:0005859; C:GO:0005903; C:GO:0005912; C:GO:0030018; C:GO:0031941; C:GO:0032154; C:GO:0045179; C:GO:0097513	P:mitotic cytokinesis; P:nematode larval development; P:apical constriction involved in gastrulation; P:regulation of muscle contraction; P:meiosis I cytokinesis; P:oocyte anterior/posterior axis specification; P:skeletal muscle tissue development; P:protein localization; P:regulation of cell shape; P:embryonic body morphogenesis; P:establishment of cell polarity; P:myofibril assembly; P:myosin II filament assembly; P:regulation of tube length, open tracheal system; P:spiracle morphogenesis, open tracheal system; P:formation of a compartment boundary; P:positive regulation of border follicle cell migration; F:microfilament motor activity; F:ATPase activator activity; F:calcium ion binding; F:structural constituent of muscle; F:myosin heavy chain binding; F:myosin II binding; F:actin filament binding; C:stress fiber; C:cytosol; C:muscle myosin complex; C:brush border; C:adherens junction; C:Z disc; C:filamentous actin; C:cleavage furrow; C:apical cortex; C:myosin II filament			myosin regulatory light polypeptide 9-like	Stylophora_pistillata_v1	LSMT01000083.1	70.7
TRINITY_DN8114_c0_g1	2074.74	-0.323608	0.749818		1216.61	-0.688982	0.0413839	sig									uncharacterized LOC113670121	ASM370409v1	RCHS01002422.1	82.98
TRINITY_DN2272_c0_g1	1093.89	-0.220951	0.689127		822.648	-0.673653	0.00965058	sig												NA
TRINITY_DN1408_c10_g1	2363.23	-0.230229	0.716053		1867.99	-0.968767	0.00808668	sig	CALB2	Calretinin OS	61.14	33	P:GO:0006816; P:GO:0007420; P:GO:0007614; P:GO:0007616; P:GO:0007626; P:GO:0010842; P:GO:0021522; P:GO:0035502; P:GO:0071310; P:GO:0072205; P:GO:0072221; P:GO:0072286; P:GO:0090102; P:GO:0099509; P:GO:1900271; F:GO:0005515; F:GO:0008270; F:GO:0099534; F:GO:0099567; C:GO:0005634; C:GO:0005921; C:GO:0012506; C:GO:0030425; C:GO:0043025; C:GO:0044305; C:GO:0045211; C:GO:0061175; C:GO:0097467; C:GO:0098686; C:GO:0098688; C:GO:0098978; C:GO:0098982; C:GO:0099522	P:calcium ion transport; P:brain development; P:short-term memory; P:long-term memory; P:locomotory behavior; P:retina layer formation; P:spinal cord motor neuron differentiation; P:metanephric part of ureteric bud development; P:cellular response to organic substance; P:metanephric collecting duct development; P:metanephric distal convoluted tubule development; P:metanephric connecting tubule development; P:cochlea development; P:regulation of presynaptic cytosolic calcium ion concentration; P:regulation of long-term synaptic potentiation; F:protein binding; F:zinc ion binding; F:calcium ion binding involved in regulation of presynaptic cytosolic calcium ion concentration; F:calcium ion binding involved in regulation of postsynaptic cytosolic calcium ion concentration; C:nucleus; C:gap junction; C:vesicle membrane; C:dendrite; C:neuronal cell body; C:calyx of Held; C:postsynaptic membrane; C:type II terminal bouton; C:type III terminal bouton; C:hippocampal mossy fiber to CA3 synapse; C:parallel fiber to Purkinje cell synapse; C:glutamatergic synapse; C:GABA-ergic synapse; C:cytosolic region			calretinin-like, transcript variant X1	ASM370409v1	RCHS01002051.1	74.65
TRINITY_DN6328_c0_g1	671.571	0.299407	0.602345		708.619	0.558419	0.00808668	sig	Abcf2	ATP-binding cassette sub-family F member 2 OS	67.84	15	P:GO:0002181; P:GO:0006448; P:GO:0031152; P:GO:0031288; P:GO:0042327; P:GO:0042742; P:GO:0071232; P:GO:0071264; F:GO:0005524; F:GO:0008494; F:GO:0016887; F:GO:0031369; F:GO:0043022; C:GO:0005654; C:GO:0022626	P:cytoplasmic translation; P:regulation of translational elongation; P:aggregation involved in sorocarp development; P:sorocarp morphogenesis; P:positive regulation of phosphorylation; P:defense response to bacterium; P:cellular response to histidine; P:positive regulation of translational initiation in response to starvation; F:ATP binding; F:translation activator activity; F:ATP hydrolysis activity; F:translation initiation factor binding; F:ribosome binding; C:nucleoplasm; C:cytosolic ribosome			ATP-binding cassette sub-family F member 3-like, transcript variant X2	Amil_v2.1	JACAWQ010000178.1	70.94
TRINITY_DN14_c0_g1	22.1038	0.740206	0.0798386		39.0823	0.896155	0.00808668	sig	SACS	Sacsin OS	48.62	2	F:GO:0005515; C:GO:0005622	F:protein binding; C:intracellular anatomical structure			sacsin-like, transcript variant X3	DenGig_1.0	RSEI01001160.1	70.78
TRINITY_DN2072_c3_g1	971.186	-0.584611	0.304827		1069.6	-0.659442	0.0341522	sig												NA
TRINITY_DN20962_c0_g1	1698.01	-0.0679738	0.925608		1686.66	-0.658902	0.00210943	sig									uncharacterized LOC114519847	DenGig_1.0	RSEI01000248.1	71.8
TRINITY_DN35203_c0_g1	110.317	-1.03615	0.158519		118.655	-0.6588	0.0235856	sig	cof1	Cofilin OS	55.84	28	P:GO:0000902; P:GO:0001736; P:GO:0001745; P:GO:0003006; P:GO:0006897; P:GO:0006952; P:GO:0007560; P:GO:0019953; P:GO:0030042; P:GO:0030855; P:GO:0035114; P:GO:0035120; P:GO:0043001; P:GO:0044087; P:GO:0048666; P:GO:0051014; P:GO:0051128; P:GO:0120036; P:GO:1903475; F:GO:0003785; F:GO:0003789; F:GO:0051015; F:GO:0140775; C:GO:0005829; C:GO:0030479; C:GO:0031097; C:GO:0062040; C:GO:0110085	P:cell morphogenesis; P:establishment of planar polarity; P:compound eye morphogenesis; P:developmental process involved in reproduction; P:endocytosis; P:defense response; P:imaginal disc morphogenesis; P:sexual reproduction; P:actin filament depolymerization; P:epithelial cell differentiation; P:imaginal disc-derived appendage morphogenesis; P:post-embryonic appendage morphogenesis; P:Golgi to plasma membrane protein transport; P:regulation of cellular component biogenesis; P:neuron development; P:actin filament severing; P:regulation of cellular component organization; P:plasma membrane bounded cell projection organization; P:mitotic actomyosin contractile ring assembly; F:actin monomer binding; F:actin filament severing activity; F:actin filament binding; F:actin filament debranching activity; C:cytosol; C:actin cortical patch; C:medial cortex; C:fungal biofilm matrix; C:mitotic actomyosin contractile ring						NA
TRINITY_DN42602_c0_g1	64.6437	1.06449	0.41518		23.6665	1.74024	0.00808668	sig	GPSM2	G-protein-signaling modulator 2 OS	53.35	21	P:GO:0007165; P:GO:0007346; P:GO:0043087; P:GO:0044092; P:GO:0048522; P:GO:0051640; P:GO:0051641; P:GO:0090224; P:GO:1902850; F:GO:0001965; F:GO:0005092; F:GO:0019900; C:GO:0000922; C:GO:0005783; C:GO:0005794; C:GO:0005815; C:GO:0005886; C:GO:0030496; C:GO:0031090; C:GO:0072686; C:GO:0097575	P:signal transduction; P:regulation of mitotic cell cycle; P:regulation of GTPase activity; P:negative regulation of molecular function; P:positive regulation of cellular process; P:organelle localization; P:cellular localization; P:regulation of spindle organization; P:microtubule cytoskeleton organization involved in mitosis; F:G-protein alpha-subunit binding; F:GDP-dissociation inhibitor activity; F:kinase binding; C:spindle pole; C:endoplasmic reticulum; C:Golgi apparatus; C:microtubule organizing center; C:plasma membrane; C:midbody; C:organelle membrane; C:mitotic spindle; C:lateral cell cortex			tetratricopeptide repeat protein 28-like, transcript variant X2	DenGig_1.0	RSEI01001157.1	71.4
TRINITY_DN3591_c1_g1	632.422	0.0276427	0.980959		684.636	0.557526	0.0084483	sig	RNF44	RING finger protein 44 OS	64.61	27	P:GO:0000122; P:GO:0000578; P:GO:0006511; P:GO:0008285; P:GO:0016197; P:GO:0044314; P:GO:0045893; P:GO:0046621; P:GO:0048437; P:GO:0051865; P:GO:0060765; P:GO:0060816; P:GO:0085020; P:GO:1900057; P:GO:1900095; P:GO:1904300; F:GO:0001221; F:GO:0031624; F:GO:0042802; F:GO:0046872; F:GO:0050681; F:GO:0061630; C:GO:0005654; C:GO:0005768; C:GO:0005829; C:GO:0031965; C:GO:0036126	P:negative regulation of transcription by RNA polymerase II; P:embryonic axis specification; P:ubiquitin-dependent protein catabolic process; P:negative regulation of cell population proliferation; P:endosomal transport; P:protein K27-linked ubiquitination; P:positive regulation of DNA-templated transcription; P:negative regulation of organ growth; P:floral organ development; P:protein autoubiquitination; P:regulation of androgen receptor signaling pathway; P:random inactivation of X chromosome; P:protein K6-linked ubiquitination; P:positive regulation of leaf senescence; P:regulation of dosage compensation by inactivation of X chromosome; P:positive regulation of transcytosis; F:transcription coregulator binding; F:ubiquitin conjugating enzyme binding; F:identical protein binding; F:metal ion binding; F:nuclear androgen receptor binding; F:ubiquitin protein ligase activity; C:nucleoplasm; C:endosome; C:cytosol; C:nuclear membrane; C:sperm flagellum			RING finger protein 44-like, transcript variant X5	ASM370409v1	RCHS01002389.1	73.77
TRINITY_DN9131_c0_g1	404.093	-0.253556	0.600971		482.537	-0.650231	0.0277262	sig									uncharacterized LOC114533668, transcript variant X2	DenGig_1.0	RSEI01000673.1	70.88
TRINITY_DN3231_c2_g2	223.178	0.254935	0.780831		286.385	0.927413	0.00851624	sig	Slc25a36	Solute carrier family 25 member 36 OS	53.33	19	P:GO:0000002; P:GO:0002082; P:GO:0006390; P:GO:0008284; P:GO:0030302; P:GO:0030307; P:GO:0032869; P:GO:0034551; P:GO:0040011; P:GO:0046942; P:GO:0048311; P:GO:0051881; P:GO:1903426; P:GO:1990314; P:GO:1990519; F:GO:0015218; C:GO:0005739; C:GO:0009941; C:GO:0031090	P:mitochondrial genome maintenance; P:regulation of oxidative phosphorylation; P:mitochondrial transcription; P:positive regulation of cell population proliferation; P:deoxynucleotide transport; P:positive regulation of cell growth; P:cellular response to insulin stimulus; P:mitochondrial respiratory chain complex III assembly; P:locomotion; P:carboxylic acid transport; P:mitochondrion distribution; P:regulation of mitochondrial membrane potential; P:regulation of reactive oxygen species biosynthetic process; P:cellular response to insulin-like growth factor stimulus; P:pyrimidine nucleotide import into mitochondrion; F:pyrimidine nucleotide transmembrane transporter activity; C:mitochondrion; C:chloroplast envelope; C:organelle membrane			solute carrier family 25 member 36-A-like	Stylophora_pistillata_v1	LSMT01000244.1	76.11
TRINITY_DN236_c0_g1	3205.95	0.275781	0.587504		2201.54	-0.646234	0.0244087	sig									uncharacterized LOC114527867, transcript variant X1	DenGig_1.0	RSEI01000834.1	74.6
TRINITY_DN2158_c0_g1	757.273	-0.373888	0.638707		511.326	-0.908442	0.00856189	sig	COL12A1	Collagen alpha-1(XII) chain OS	51.72	12	P:GO:0007155; P:GO:0030198; P:GO:0035987; P:GO:0048873; P:GO:0061050; F:GO:0005198; F:GO:0044877; C:GO:0005576; C:GO:0005581; C:GO:0043227; C:GO:0043229; C:GO:0062023	P:cell adhesion; P:extracellular matrix organization; P:endodermal cell differentiation; P:homeostasis of number of cells within a tissue; P:regulation of cell growth involved in cardiac muscle cell development; F:structural molecule activity; F:protein-containing complex binding; C:extracellular region; C:collagen trimer; C:membrane-bounded organelle; C:intracellular organelle; C:collagen-containing extracellular matrix			vitrin-like	DenGig_1.0	RSEI01000499.1	68.99
TRINITY_DN13662_c0_g1	133.373	-0.269143	0.663831		116.681	-0.640726	0.0144976	sig												NA
TRINITY_DN21217_c0_g1	236.386	-0.207982	0.673262		194.498	-0.637037	0.0300813	sig									uncharacterized LOC114544361	DenGig_1.0	RSEI01001121.1	67.91
TRINITY_DN1695_c0_g1	782.628	0.942775	0.165478		892.514	1.11248	0.00860012	sig	Egln1	Egl nine homolog 1 (Fragment) OS	60.25	33	P:GO:0001666; P:GO:0006879; P:GO:0006919; P:GO:0018401; P:GO:0032364; P:GO:0032880; P:GO:0033554; P:GO:0042127; P:GO:0043433; P:GO:0043525; P:GO:0045454; P:GO:0045732; P:GO:0045765; P:GO:0045944; P:GO:0051344; P:GO:0055008; P:GO:0060347; P:GO:0060412; P:GO:0060711; P:GO:0071731; P:GO:0099159; P:GO:0140252; P:GO:1905290; P:GO:1990830; F:GO:0008198; F:GO:0019826; F:GO:0019899; F:GO:0031545; C:GO:0005654; C:GO:0005829; C:GO:0014069; C:GO:0030425; C:GO:0098978	P:response to hypoxia; P:intracellular iron ion homeostasis; P:activation of cysteine-type endopeptidase activity involved in apoptotic process; P:peptidyl-proline hydroxylation to 4-hydroxy-L-proline; P:intracellular oxygen homeostasis; P:regulation of protein localization; P:cellular response to stress; P:regulation of cell population proliferation; P:negative regulation of DNA-binding transcription factor activity; P:positive regulation of neuron apoptotic process; P:cell redox homeostasis; P:positive regulation of protein catabolic process; P:regulation of angiogenesis; P:positive regulation of transcription by RNA polymerase II; P:negative regulation of cyclic-nucleotide phosphodiesterase activity; P:cardiac muscle tissue morphogenesis; P:heart trabecula formation; P:ventricular septum morphogenesis; P:labyrinthine layer development; P:response to nitric oxide; P:regulation of modification of postsynaptic structure; P:regulation protein catabolic process at postsynapse; P:negative regulation of CAMKK-AMPK signaling cascade; P:cellular response to leukemia inhibitory factor; F:ferrous iron binding; F:oxygen sensor activity; F:enzyme binding; F:peptidyl-proline 4-dioxygenase activity; C:nucleoplasm; C:cytosol; C:postsynaptic density; C:dendrite; C:glutamatergic synapse			egl nine homolog 1-like, transcript variant X1	Amil_v2.1	CM024259.1	73.26
TRINITY_DN616_c0_g1	NA	NA	NA		74.2018	-4.16702	0.00861728	sig	resilin	Pro-resilin OS	54.68	4	F:GO:0008061; F:GO:0030023; C:GO:0032992; C:GO:0110165	F:chitin binding; F:extracellular matrix constituent conferring elasticity; C:protein-carbohydrate complex; C:cellular anatomical entity			glycine-rich protein 5-like, transcript variant X1	ASM370409v1	RCHS01003253.1	71.46
TRINITY_DN2089_c3_g1	12.0612	-0.775094	0.464529		19.3479	-1.66022	0.00871894	sig	Fbn2	Fibrillin-2 OS	58.02	37	P:GO:0001654; P:GO:0001822; P:GO:0001890; P:GO:0006952; P:GO:0007157; P:GO:0007159; P:GO:0007186; P:GO:0010977; P:GO:0030326; P:GO:0030501; P:GO:0031323; P:GO:0031346; P:GO:0035583; P:GO:0042593; P:GO:0043304; P:GO:0045669; P:GO:0045671; P:GO:0051171; P:GO:0060255; P:GO:0060346; P:GO:0071621; P:GO:0080090; P:GO:1901163; P:GO:1903975; F:GO:0004888; F:GO:0005179; F:GO:0005509; F:GO:0030023; F:GO:0035374; C:GO:0001527; C:GO:0005604; C:GO:0005615; C:GO:0005737; C:GO:0012505; C:GO:0031256; C:GO:0031982; C:GO:0043231	P:eye development; P:kidney development; P:placenta development; P:defense response; P:heterophilic cell-cell adhesion via plasma membrane cell adhesion molecules; P:leukocyte cell-cell adhesion; P:G protein-coupled receptor signaling pathway; P:negative regulation of neuron projection development; P:embryonic limb morphogenesis; P:positive regulation of bone mineralization; P:regulation of cellular metabolic process; P:positive regulation of cell projection organization; P:sequestering of TGFbeta in extracellular matrix; P:glucose homeostasis; P:regulation of mast cell degranulation; P:positive regulation of osteoblast differentiation; P:negative regulation of osteoclast differentiation; P:regulation of nitrogen compound metabolic process; P:regulation of macromolecule metabolic process; P:bone trabecula formation; P:granulocyte chemotaxis; P:regulation of primary metabolic process; P:regulation of trophoblast cell migration; P:regulation of glial cell migration; F:transmembrane signaling receptor activity; F:hormone activity; F:calcium ion binding; F:extracellular matrix constituent conferring elasticity; F:chondroitin sulfate binding; C:microfibril; C:basement membrane; C:extracellular space; C:cytoplasm; C:endomembrane system; C:leading edge membrane; C:vesicle; C:intracellular membrane-bounded organelle			fibrillin-2-like, transcript variant X2	DenGig_1.0	RSEI01000248.1	68.63
TRINITY_DN8635_c4_g1	143.493	0.255743	0.569303		214.27	0.497544	0.0089329	sig	CDK5RAP3	CDK5 regulatory subunit-associated protein 3 OS	70.75	30	P:GO:0000079; P:GO:0001889; P:GO:0007095; P:GO:0007420; P:GO:0008283; P:GO:0010921; P:GO:0030262; P:GO:0030968; P:GO:0031398; P:GO:0032088; P:GO:0042177; P:GO:0043407; P:GO:0044387; P:GO:0045664; P:GO:0045944; P:GO:0060318; P:GO:0071569; P:GO:1900182; P:GO:1901798; F:GO:0030332; F:GO:0044389; F:GO:0044877; F:GO:0051019; F:GO:0051059; F:GO:0097371; C:GO:0005730; C:GO:0005813; C:GO:0005829; C:GO:0005874; C:GO:0032991	P:regulation of cyclin-dependent protein serine/threonine kinase activity; P:liver development; P:mitotic G2 DNA damage checkpoint signaling; P:brain development; P:cell population proliferation; P:regulation of phosphatase activity; P:apoptotic nuclear changes; P:endoplasmic reticulum unfolded protein response; P:positive regulation of protein ubiquitination; P:negative regulation of NF-kappaB transcription factor activity; P:negative regulation of protein catabolic process; P:negative regulation of MAP kinase activity; P:negative regulation of protein kinase activity by regulation of protein phosphorylation; P:regulation of neuron differentiation; P:positive regulation of transcription by RNA polymerase II; P:definitive erythrocyte differentiation; P:protein ufmylation; P:positive regulation of protein localization to nucleus; P:positive regulation of signal transduction by p53 class mediator; F:cyclin binding; F:ubiquitin-like protein ligase binding; F:protein-containing complex binding; F:mitogen-activated protein kinase binding; F:NF-kappaB binding; F:MDM2/MDM4 family protein binding; C:nucleolus; C:centrosome; C:cytosol; C:microtubule; C:protein-containing complex			CDK5 regulatory subunit-associated protein 3-like, transcript variant X2	Amil_v2.1	CM024255.1	73.09
TRINITY_DN3127_c0_g1	120.873	0.107211	0.867636		118.574	0.565313	0.0092546	sig	OSH2	Oxysterol-binding protein homolog 2 OS	65.84	40	P:GO:0006686; P:GO:0006699; P:GO:0006887; P:GO:0006897; P:GO:0007286; P:GO:0010506; P:GO:0015914; P:GO:0030011; P:GO:0032367; P:GO:0032374; P:GO:0034727; P:GO:0035621; P:GO:0035774; P:GO:0042531; P:GO:0071397; P:GO:1901800; P:GO:1904411; F:GO:0008142; F:GO:0015485; F:GO:0019904; F:GO:0070273; F:GO:0120015; C:GO:0000138; C:GO:0000139; C:GO:0005654; C:GO:0005730; C:GO:0005770; C:GO:0005776; C:GO:0005789; C:GO:0005802; C:GO:0005829; C:GO:0005886; C:GO:0005935; C:GO:0030054; C:GO:0031901; C:GO:0031965; C:GO:0032541; C:GO:0071561; C:GO:0097038; C:GO:0097440	P:sphingomyelin biosynthetic process; P:bile acid biosynthetic process; P:exocytosis; P:endocytosis; P:spermatid development; P:regulation of autophagy; P:phospholipid transport; P:maintenance of cell polarity; P:intracellular cholesterol transport; P:regulation of cholesterol transport; P:piecemeal microautophagy of the nucleus; P:ER to Golgi ceramide transport; P:positive regulation of insulin secretion involved in cellular response to glucose stimulus; P:positive regulation of tyrosine phosphorylation of STAT protein; P:cellular response to cholesterol; P:positive regulation of proteasomal protein catabolic process; P:positive regulation of secretory granule organization; F:oxysterol binding; F:cholesterol binding; F:protein domain specific binding; F:phosphatidylinositol-4-phosphate binding; F:sterol transfer activity; C:Golgi trans cisterna; C:Golgi membrane; C:nucleoplasm; C:nucleolus; C:late endosome; C:autophagosome; C:endoplasmic reticulum membrane; C:trans-Golgi network; C:cytosol; C:plasma membrane; C:cellular bud neck; C:cell junction; C:early endosome membrane; C:nuclear membrane; C:cortical endoplasmic reticulum; C:nucleus-vacuole junction; C:perinuclear endoplasmic reticulum; C:apical dendrite			oxysterol-binding protein 1-like, transcript variant X4	Amil_v2.1	CM024251.1	74.22
TRINITY_DN32074_c0_g1	1063.63	0.442858	0.103691		1131.78	0.668188	0.0092546	sig	chmp5	Charged multivesicular body protein 5 OS	76.69	33	P:GO:0001778; P:GO:0001919; P:GO:0006900; P:GO:0007080; P:GO:0010824; P:GO:0015031; P:GO:0031468; P:GO:0032511; P:GO:0036258; P:GO:0039702; P:GO:0043162; P:GO:0046761; P:GO:0051469; P:GO:0061763; P:GO:0061952; P:GO:0071222; P:GO:0071225; P:GO:0090148; P:GO:0097352; P:GO:1901673; P:GO:1902774; P:GO:1904903; F:GO:0005515; C:GO:0000776; C:GO:0000815; C:GO:0005643; C:GO:0005765; C:GO:0005828; C:GO:0005829; C:GO:0005886; C:GO:0030496; C:GO:0032585; C:GO:1904930	P:plasma membrane repair; P:regulation of receptor recycling; P:vesicle budding from membrane; P:mitotic metaphase chromosome alignment; P:regulation of centrosome duplication; P:protein transport; P:nuclear membrane reassembly; P:late endosome to vacuole transport via multivesicular body sorting pathway; P:multivesicular body assembly; P:viral budding via host ESCRT complex; P:ubiquitin-dependent protein catabolic process via the multivesicular body sorting pathway; P:viral budding from plasma membrane; P:vesicle fusion with vacuole; P:multivesicular body-lysosome fusion; P:midbody abscission; P:cellular response to lipopolysaccharide; P:cellular response to muramyl dipeptide; P:membrane fission; P:autophagosome maturation; P:regulation of mitotic spindle assembly; P:late endosome to lysosome transport; P:ESCRT III complex disassembly; F:protein binding; C:kinetochore; C:ESCRT III complex; C:nuclear pore; C:lysosomal membrane; C:kinetochore microtubule; C:cytosol; C:plasma membrane; C:midbody; C:multivesicular body membrane; C:amphisome membrane			kelch-like protein 41, transcript variant X5	DenGig_1.0	RSEI01000352.1	77.28
TRINITY_DN7245_c0_g1	414.869	-0.764237	0.301615		254.408	-1.04122	0.00930431	sig	hcea	High choriolytic enzyme 1 OS	64.92	21	P:GO:0001501; P:GO:0001568; P:GO:0001707; P:GO:0001885; P:GO:0006508; P:GO:0030199; P:GO:0030513; P:GO:0035124; P:GO:0035162; P:GO:0035188; P:GO:0036342; P:GO:0048264; P:GO:0048632; F:GO:0004222; F:GO:0004252; F:GO:0005515; F:GO:0005518; F:GO:0008270; C:GO:0005576; C:GO:0005737; C:GO:0043231	P:skeletal system development; P:blood vessel development; P:mesoderm formation; P:endothelial cell development; P:proteolysis; P:collagen fibril organization; P:positive regulation of BMP signaling pathway; P:embryonic caudal fin morphogenesis; P:embryonic hemopoiesis; P:hatching; P:post-anal tail morphogenesis; P:determination of ventral identity; P:negative regulation of skeletal muscle tissue growth; F:metalloendopeptidase activity; F:serine-type endopeptidase activity; F:protein binding; F:collagen binding; F:zinc ion binding; C:extracellular region; C:cytoplasm; C:intracellular membrane-bounded organelle			zinc metalloproteinase nas-13-like, transcript variant X1	DenGig_1.0	RSEI01001160.1	76.61
TRINITY_DN3874_c0_g2	50.293	0.118298	0.851037		60.0305	0.715687	0.00930431	sig	USF2	Upstream stimulatory factor 2 OS	56.54	27	P:GO:0000432; P:GO:0001666; P:GO:0007595; P:GO:0008340; P:GO:0009411; P:GO:0010628; P:GO:0010719; P:GO:0019086; P:GO:0032869; P:GO:0050829; P:GO:0050830; P:GO:0055088; P:GO:0097237; P:GO:1904417; P:GO:1905686; F:GO:0000978; F:GO:0001228; F:GO:0019901; F:GO:0042803; F:GO:0042826; F:GO:0043425; F:GO:0044877; F:GO:0046982; C:GO:0000785; C:GO:0005654; C:GO:0005667; C:GO:0005794	P:positive regulation of transcription from RNA polymerase II promoter by glucose; P:response to hypoxia; P:lactation; P:determination of adult lifespan; P:response to UV; P:positive regulation of gene expression; P:negative regulation of epithelial to mesenchymal transition; P:late viral transcription; P:cellular response to insulin stimulus; P:defense response to Gram-negative bacterium; P:defense response to Gram-positive bacterium; P:lipid homeostasis; P:cellular response to toxic substance; P:positive regulation of xenophagy; P:positive regulation of plasma membrane repair; F:RNA polymerase II cis-regulatory region sequence-specific DNA binding; F:DNA-binding transcription activator activity, RNA polymerase II-specific; F:protein kinase binding; F:protein homodimerization activity; F:histone deacetylase binding; F:bHLH transcription factor binding; F:protein-containing complex binding; F:protein heterodimerization activity; C:chromatin; C:nucleoplasm; C:transcription regulator complex; C:Golgi apparatus			upstream stimulatory factor 1-like, transcript variant X3	DenGig_1.0	RSEI01000423.1	76.37
TRINITY_DN41769_c0_g1	577.327	0.493721	0.175188		593.203	0.483435	0.00932772	sig	KLHDC3	Kelch domain-containing protein 3 OS	50.52	19	P:GO:0006357; P:GO:0006810; P:GO:0007131; P:GO:0010557; P:GO:0043412; P:GO:0050896; P:GO:0051173; P:GO:0140627; F:GO:0003682; F:GO:0005515; F:GO:0016740; F:GO:1990756; C:GO:0000123; C:GO:0005773; C:GO:0005794; C:GO:0005829; C:GO:0016020; C:GO:0031462; C:GO:0035097	P:regulation of transcription by RNA polymerase II; P:transport; P:reciprocal meiotic recombination; P:positive regulation of macromolecule biosynthetic process; P:macromolecule modification; P:response to stimulus; P:positive regulation of nitrogen compound metabolic process; P:ubiquitin-dependent protein catabolic process via the C-end degron rule pathway; F:chromatin binding; F:protein binding; F:transferase activity; F:ubiquitin ligase-substrate adaptor activity; C:histone acetyltransferase complex; C:vacuole; C:Golgi apparatus; C:cytosol; C:membrane; C:Cul2-RING ubiquitin ligase complex; C:histone methyltransferase complex			kelch domain-containing protein 3-like, transcript variant X8	ASM370409v1	RCHS01004373.1	68.47
TRINITY_DN70151_c0_g2	166.766	-0.421105	0.675693		91.2282	-1.77315	0.00962384	sig	ADORA2A	Adenosine receptor A2a OS	44.43	50	P:GO:0001993; P:GO:0006936; P:GO:0006950; P:GO:0007166; P:GO:0007188; P:GO:0007610; P:GO:0009628; P:GO:0009725; P:GO:0009967; P:GO:0010959; P:GO:0022414; P:GO:0030154; P:GO:0031325; P:GO:0031326; P:GO:0033993; P:GO:0035556; P:GO:0042127; P:GO:0042391; P:GO:0042592; P:GO:0042981; P:GO:0043270; P:GO:0044057; P:GO:0048513; P:GO:0048523; P:GO:0048585; P:GO:0048731; P:GO:0050793; P:GO:0050806; P:GO:0050877; P:GO:0050878; P:GO:0051240; P:GO:0051241; P:GO:0071407; P:GO:0071868; P:GO:0071869; P:GO:0080090; P:GO:0097746; P:GO:1901654; P:GO:1901701; P:GO:1903530; F:GO:0001664; F:GO:0004939; F:GO:0019899; F:GO:0097159; C:GO:0012505; C:GO:0031410; C:GO:0036477; C:GO:0043005; C:GO:0098590; C:GO:0098794	P:regulation of systemic arterial blood pressure by norepinephrine-epinephrine; P:muscle contraction; P:response to stress; P:cell surface receptor signaling pathway; P:adenylate cyclase-modulating G protein-coupled receptor signaling pathway; P:behavior; P:response to abiotic stimulus; P:response to hormone; P:positive regulation of signal transduction; P:regulation of metal ion transport; P:reproductive process; P:cell differentiation; P:positive regulation of cellular metabolic process; P:regulation of cellular biosynthetic process; P:response to lipid; P:intracellular signal transduction; P:regulation of cell population proliferation; P:regulation of membrane potential; P:homeostatic process; P:regulation of apoptotic process; P:positive regulation of monoatomic ion transport; P:regulation of system process; P:animal organ development; P:negative regulation of cellular process; P:negative regulation of response to stimulus; P:system development; P:regulation of developmental process; P:positive regulation of synaptic transmission; P:nervous system process; P:regulation of body fluid levels; P:positive regulation of multicellular organismal process; P:negative regulation of multicellular organismal process; P:cellular response to organic cyclic compound; P:cellular response to monoamine stimulus; P:response to catecholamine; P:regulation of primary metabolic process; P:blood vessel diameter maintenance; P:response to ketone; P:cellular response to oxygen-containing compound; P:regulation of secretion by cell; F:G protein-coupled receptor binding; F:beta-adrenergic receptor activity; F:enzyme binding; F:organic cyclic compound binding; C:endomembrane system; C:cytoplasmic vesicle; C:somatodendritic compartment; C:neuron projection; C:plasma membrane region; C:postsynapse			neuromedin-U receptor 2-like, transcript variant X2	DenGig_1.0	RSEI01001078.1	75.55
TRINITY_DN16308_c0_g3	623.023	0.481551	0.718219		3217.77	-0.667328	0.00990957	sig	3	Tubulin alpha-8 chain (Fragment) OS	99.97	47	P:GO:0000278; P:GO:0001764; P:GO:0001964; P:GO:0006886; P:GO:0007098; P:GO:0007224; P:GO:0007613; P:GO:0008344; P:GO:0008542; P:GO:0009612; P:GO:0010001; P:GO:0010467; P:GO:0021542; P:GO:0021696; P:GO:0021987; P:GO:0034612; P:GO:0036098; P:GO:0046785; P:GO:0048853; P:GO:0048873; P:GO:0050807; P:GO:0051301; P:GO:0051402; P:GO:0061744; P:GO:0071277; P:GO:0072384; P:GO:0140058; P:GO:1902065; F:GO:0005200; F:GO:0005525; F:GO:0016787; F:GO:0019904; F:GO:0042802; F:GO:0044877; F:GO:0046872; F:GO:0046982; C:GO:0000793; C:GO:0005634; C:GO:0005829; C:GO:0005879; C:GO:0005886; C:GO:0031594; C:GO:0036064; C:GO:0036464; C:GO:0043209; C:GO:0045121; C:GO:0055037	P:mitotic cell cycle; P:neuron migration; P:startle response; P:intracellular protein transport; P:centrosome cycle; P:smoothened signaling pathway; P:memory; P:adult locomotory behavior; P:visual learning; P:response to mechanical stimulus; P:glial cell differentiation; P:gene expression; P:dentate gyrus development; P:cerebellar cortex morphogenesis; P:cerebral cortex development; P:response to tumor necrosis factor; P:male germ-line stem cell population maintenance; P:microtubule polymerization; P:forebrain morphogenesis; P:homeostasis of number of cells within a tissue; P:regulation of synapse organization; P:cell division; P:neuron apoptotic process; P:motor behavior; P:cellular response to calcium ion; P:organelle transport along microtubule; P:neuron projection arborization; P:response to L-glutamate; F:structural constituent of cytoskeleton; F:GTP binding; F:hydrolase activity; F:protein domain specific binding; F:identical protein binding; F:protein-containing complex binding; F:metal ion binding; F:protein heterodimerization activity; C:condensed chromosome; C:nucleus; C:cytosol; C:axonemal microtubule; C:plasma membrane; C:neuromuscular junction; C:ciliary basal body; C:cytoplasmic ribonucleoprotein granule; C:myelin sheath; C:membrane raft; C:recycling endosome			tubulin alpha-1A chain	DenGig_1.0	RSEI01000501.1	82.79
TRINITY_DN32528_c0_g1	1231.07	-0.0916663	0.844331		1255.69	-0.593645	0.0026494	sig												NA
TRINITY_DN17707_c0_g1	550.348	-0.369662	0.49902		425.232	-0.59259	0.0285901	sig									uncharacterized LOC114529346, transcript variant X2	DenGig_1.0	RSEI01000503.1	68.55
TRINITY_DN5657_c0_g1	209.7	0.214904	0.754168		185.569	0.528245	0.00990957	sig	PDZRN3	E3 ubiquitin-protein ligase PDZRN3 OS	57.35	105	P:GO:0001708; P:GO:0001737; P:GO:0001937; P:GO:0002091; P:GO:0002092; P:GO:0006605; P:GO:0007204; P:GO:0007266; P:GO:0007318; P:GO:0007391; P:GO:0007464; P:GO:0007600; P:GO:0007613; P:GO:0008593; P:GO:0010596; P:GO:0016188; P:GO:0016332; P:GO:0016336; P:GO:0019991; P:GO:0021987; P:GO:0030036; P:GO:0030714; P:GO:0032926; P:GO:0032927; P:GO:0035176; P:GO:0035641; P:GO:0035865; P:GO:0042048; P:GO:0045161; P:GO:0045175; P:GO:0045186; P:GO:0045198; P:GO:0045571; P:GO:0048169; P:GO:0048312; P:GO:0048863; P:GO:0050775; P:GO:0050806; P:GO:0050885; P:GO:0051965; P:GO:0060581; P:GO:0060997; P:GO:0061098; P:GO:0065003; P:GO:0070373; P:GO:0071625; P:GO:0072002; P:GO:0072089; P:GO:0098930; P:GO:0098970; P:GO:0099637; P:GO:0099640; P:GO:0099645; P:GO:0150012; P:GO:1903671; P:GO:1904719; P:GO:2000010; P:GO:2000310; P:GO:2000463; P:GO:2000821; F:GO:0004385; F:GO:0004842; F:GO:0005109; F:GO:0019894; F:GO:0019901; F:GO:0019903; F:GO:0030165; F:GO:0031697; F:GO:0031698; F:GO:0031748; F:GO:0031812; F:GO:0033130; F:GO:0035255; F:GO:0044877; F:GO:0070699; F:GO:0097109; F:GO:0097110; F:GO:0098919; C:GO:0005741; C:GO:0005783; C:GO:0005829; C:GO:0005918; C:GO:0008021; C:GO:0008076; C:GO:0009986; C:GO:0016323; C:GO:0016327; C:GO:0016328; C:GO:0030659; C:GO:0030863; C:GO:0031594; C:GO:0032281; C:GO:0032839; C:GO:0043025; C:GO:0043197; C:GO:0044224; C:GO:0044300; C:GO:0044306; C:GO:0044307; C:GO:0045169; C:GO:0060076; C:GO:0098839; C:GO:0098978; C:GO:1990635; C:GO:1990794	P:cell fate specification; P:establishment of imaginal disc-derived wing hair orientation; P:negative regulation of endothelial cell proliferation; P:negative regulation of receptor internalization; P:positive regulation of receptor internalization; P:protein targeting; P:positive regulation of cytosolic calcium ion concentration; P:Rho protein signal transduction; P:pole plasm protein localization; P:dorsal closure; P:R3/R4 cell fate commitment; P:sensory perception; P:memory; P:regulation of Notch signaling pathway; P:negative regulation of endothelial cell migration; P:synaptic vesicle maturation; P:establishment or maintenance of polarity of embryonic epithelium; P:establishment or maintenance of polarity of larval imaginal disc epithelium; P:septate junction assembly; P:cerebral cortex development; P:actin cytoskeleton organization; P:anterior/posterior axis specification, follicular epithelium; P:negative regulation of activin receptor signaling pathway; P:positive regulation of activin receptor signaling pathway; P:social behavior; P:locomotory exploration behavior; P:cellular response to potassium ion; P:olfactory behavior; P:neuronal ion channel clustering; P:basal protein localization; P:zonula adherens assembly; P:establishment of epithelial cell apical/basal polarity; P:negative regulation of imaginal disc growth; P:regulation of long-term neuronal synaptic plasticity; P:intracellular distribution of mitochondria; P:stem cell differentiation; P:positive regulation of dendrite morphogenesis; P:positive regulation of synaptic transmission; P:neuromuscular process controlling balance; P:positive regulation of synapse assembly; P:cell fate commitment involved in pattern specification; P:dendritic spine morphogenesis; P:positive regulation of protein tyrosine kinase activity; P:protein-containing complex assembly; P:negative regulation of ERK1 and ERK2 cascade; P:vocalization behavior; P:Malpighian tubule development; P:stem cell proliferation; P:axonal transport; P:postsynaptic neurotransmitter receptor diffusion trapping; P:neurotransmitter receptor transport; P:axo-dendritic protein transport; P:neurotransmitter receptor localization to postsynaptic specialization membrane; P:positive regulation of neuron projection arborization; P:negative regulation of sprouting angiogenesis; P:positive regulation of AMPA glutamate receptor clustering; P:positive regulation of protein localization to cell surface; P:regulation of NMDA receptor activity; P:positive regulation of excitatory postsynaptic potential; P:regulation of grooming behavior; F:guanylate kinase activity; F:ubiquitin-protein transferase activity; F:frizzled binding; F:kinesin binding; F:protein kinase binding; F:protein phosphatase binding; F:PDZ domain binding; F:beta-1 adrenergic receptor binding; F:beta-2 adrenergic receptor binding; F:D1 dopamine receptor binding; F:P2Y1 nucleotide receptor binding; F:acetylcholine receptor binding; F:ionotropic glutamate receptor binding; F:protein-containing complex binding; F:type II activin receptor binding; F:neuroligin family protein binding; F:scaffold protein binding; F:structural constituent of postsynaptic density; C:mitochondrial outer membrane; C:endoplasmic reticulum; C:cytosol; C:septate junction; C:synaptic vesicle; C:voltage-gated potassium channel complex; C:cell surface; C:basolateral plasma membrane; C:apicolateral plasma membrane; C:lateral plasma membrane; C:cytoplasmic vesicle membrane; C:cortical cytoskeleton; C:neuromuscular junction; C:AMPA glutamate receptor complex; C:dendrite cytoplasm; C:neuronal cell body; C:dendritic spine; C:juxtaparanode region of axon; C:cerebellar mossy fiber; C:neuron projection terminus; C:dendritic branch; C:fusome; C:excitatory synapse; C:postsynaptic density membrane; C:glutamatergic synapse; C:proximal dendrite; C:basolateral part of cell			E3 ubiquitin-protein ligase PDZRN3-like, transcript variant X2	DenGig_1.0	RSEI01000249.1	72.12
TRINITY_DN6551_c0_g1	156.054	0.195181	0.712339		171.81	0.759619	0.0100081	sig	Btrc	F-box/WD repeat-containing protein 1A OS	64.32	63	P:GO:0000132; P:GO:0000209; P:GO:0002040; P:GO:0006259; P:GO:0006470; P:GO:0006974; P:GO:0007097; P:GO:0007281; P:GO:0007346; P:GO:0008090; P:GO:0008285; P:GO:0009628; P:GO:0009896; P:GO:0010721; P:GO:0010826; P:GO:0031146; P:GO:0031648; P:GO:0032880; P:GO:0033598; P:GO:0042753; P:GO:0043123; P:GO:0043433; P:GO:0045879; P:GO:0045892; P:GO:0045893; P:GO:0045926; P:GO:0047496; P:GO:0048812; P:GO:0048854; P:GO:0051241; P:GO:0060444; P:GO:0060541; P:GO:0060828; P:GO:0061136; P:GO:0071407; P:GO:0080135; P:GO:1901223; P:GO:1903052; P:GO:1904668; P:GO:2000026; F:GO:0008013; F:GO:0016874; F:GO:0019902; F:GO:0030515; F:GO:0042802; F:GO:0045309; F:GO:0046983; F:GO:0051010; F:GO:0061630; F:GO:0070840; F:GO:1990756; F:GO:1990757; C:GO:0000776; C:GO:0005635; C:GO:0005654; C:GO:0005813; C:GO:0005829; C:GO:0005875; C:GO:0005881; C:GO:0019005; C:GO:0032040; C:GO:0043025; C:GO:1904115	P:establishment of mitotic spindle orientation; P:protein polyubiquitination; P:sprouting angiogenesis; P:DNA metabolic process; P:protein dephosphorylation; P:DNA damage response; P:nuclear migration; P:germ cell development; P:regulation of mitotic cell cycle; P:retrograde axonal transport; P:negative regulation of cell population proliferation; P:response to abiotic stimulus; P:positive regulation of catabolic process; P:negative regulation of cell development; P:negative regulation of centrosome duplication; P:SCF-dependent proteasomal ubiquitin-dependent protein catabolic process; P:protein destabilization; P:regulation of protein localization; P:mammary gland epithelial cell proliferation; P:positive regulation of circadian rhythm; P:positive regulation of canonical NF-kappaB signal transduction; P:negative regulation of DNA-binding transcription factor activity; P:negative regulation of smoothened signaling pathway; P:negative regulation of DNA-templated transcription; P:positive regulation of DNA-templated transcription; P:negative regulation of growth; P:vesicle transport along microtubule; P:neuron projection morphogenesis; P:brain morphogenesis; P:negative regulation of multicellular organismal process; P:branching involved in mammary gland duct morphogenesis; P:respiratory system development; P:regulation of canonical Wnt signaling pathway; P:regulation of proteasomal protein catabolic process; P:cellular response to organic cyclic compound; P:regulation of cellular response to stress; P:negative regulation of non-canonical NF-kappaB signal transduction; P:positive regulation of proteolysis involved in protein catabolic process; P:positive regulation of ubiquitin protein ligase activity; P:regulation of multicellular organismal development; F:beta-catenin binding; F:ligase activity; F:phosphatase binding; F:snoRNA binding; F:identical protein binding; F:protein phosphorylated amino acid binding; F:protein dimerization activity; F:microtubule plus-end binding; F:ubiquitin protein ligase activity; F:dynein complex binding; F:ubiquitin ligase-substrate adaptor activity; F:ubiquitin ligase activator activity; C:kinetochore; C:nuclear envelope; C:nucleoplasm; C:centrosome; C:cytosol; C:microtubule associated complex; C:cytoplasmic microtubule; C:SCF ubiquitin ligase complex; C:small-subunit processome; C:neuronal cell body; C:axon cytoplasm			F-box/WD repeat-containing protein 11-like	DenGig_1.0	RSEI01001074.1	75.18
TRINITY_DN1612_c0_g1	352.774	-0.208857	0.660186		283.803	-0.587103	0.0295128	sig												NA
TRINITY_DN40323_c0_g1	986.387	-0.136709	0.76943		1226.09	-0.568809	0.0100756	sig	Nca	Neurocalcin homolog OS	81.22	11	P:GO:0003073; P:GO:0016192; P:GO:0019722; P:GO:0045938; P:GO:1902848; F:GO:0003779; F:GO:0005509; F:GO:0030276; F:GO:0043014; C:GO:0005829; C:GO:0030130	P:regulation of systemic arterial blood pressure; P:vesicle-mediated transport; P:calcium-mediated signaling; P:positive regulation of circadian sleep/wake cycle, sleep; P:negative regulation of neuronal signal transduction; F:actin binding; F:calcium ion binding; F:clathrin binding; F:alpha-tubulin binding; C:cytosol; C:clathrin coat of trans-Golgi network vesicle			neurocalcin homolog, transcript variant X2	Stylophora_pistillata_v1	LSMT01000344.1	70.55
TRINITY_DN1873_c0_g1	3569.72	-0.612739	0.425109		2025.22	-1.23133	0.0102032	sig	Cthrc1	Collagen triple helix repeat-containing protein 1 OS	60.83	13	P:GO:0016477; P:GO:0033690; P:GO:0043932; P:GO:0045669; P:GO:0060071; P:GO:0060122; P:GO:0090103; P:GO:0090177; F:GO:0005109; F:GO:0017147; C:GO:0005615; C:GO:0016528; C:GO:0031012	P:cell migration; P:positive regulation of osteoblast proliferation; P:ossification involved in bone remodeling; P:positive regulation of osteoblast differentiation; P:Wnt signaling pathway, planar cell polarity pathway; P:inner ear receptor cell stereocilium organization; P:cochlea morphogenesis; P:establishment of planar polarity involved in neural tube closure; F:frizzled binding; F:Wnt-protein binding; C:extracellular space; C:sarcoplasm; C:extracellular matrix			collagen triple helix repeat-containing protein 1-like, transcript variant X1	DenGig_1.0	RSEI01000994.1	70.37
TRINITY_DN21138_c1_g1	715.046	-0.45198	0.454983		381.474	-0.572234	0.0482942	sig									uncharacterized LOC113669566	ASM370409v1	RCHS01002328.1	70.28
TRINITY_DN2073_c0_g1	122.748	0.665056	0.112983		141.647	0.970528	0.0102448	sig	SPART	Spartin OS	48.58	9	P:GO:0007275; P:GO:0048523; P:GO:0051128; P:GO:0065008; F:GO:0005515; C:GO:0005737; C:GO:0016020; C:GO:0043231; C:GO:0045202	P:multicellular organism development; P:negative regulation of cellular process; P:regulation of cellular component organization; P:regulation of biological quality; F:protein binding; C:cytoplasm; C:membrane; C:intracellular membrane-bounded organelle; C:synapse			spartin-like	DenGig_1.0	RSEI01000661.1	71.69
TRINITY_DN49588_c0_g1	19.6342	-1.0013	0.187447		25.9555	-1.20336	0.0104058	sig	VPY	Protein VAPYRIN OS	56.78	36	P:GO:0000079; P:GO:0000731; P:GO:0006779; P:GO:0006888; P:GO:0006996; P:GO:0008285; P:GO:0009411; P:GO:0009608; P:GO:0009617; P:GO:0030308; P:GO:0032526; P:GO:0033280; P:GO:0042326; P:GO:0043154; P:GO:0048102; P:GO:0048821; P:GO:0060586; P:GO:0072659; P:GO:0098662; P:GO:1902230; P:GO:2000045; F:GO:0004861; F:GO:0005198; F:GO:0008093; F:GO:0019901; F:GO:0019903; F:GO:0030507; F:GO:0051117; C:GO:0005654; C:GO:0005829; C:GO:0009898; C:GO:0014731; C:GO:0030017; C:GO:0030863; C:GO:0098590; C:GO:0170014	P:regulation of cyclin-dependent protein serine/threonine kinase activity; P:DNA synthesis involved in DNA repair; P:porphyrin-containing compound biosynthetic process; P:endoplasmic reticulum to Golgi vesicle-mediated transport; P:organelle organization; P:negative regulation of cell population proliferation; P:response to UV; P:response to symbiont; P:response to bacterium; P:negative regulation of cell growth; P:response to retinoic acid; P:response to vitamin D; P:negative regulation of phosphorylation; P:negative regulation of cysteine-type endopeptidase activity involved in apoptotic process; P:autophagic cell death; P:erythrocyte development; P:multicellular organismal-level iron ion homeostasis; P:protein localization to plasma membrane; P:inorganic cation transmembrane transport; P:negative regulation of intrinsic apoptotic signaling pathway in response to DNA damage; P:regulation of G1/S transition of mitotic cell cycle; F:cyclin-dependent protein serine/threonine kinase inhibitor activity; F:structural molecule activity; F:cytoskeletal anchor activity; F:protein kinase binding; F:protein phosphatase binding; F:spectrin binding; F:ATPase binding; C:nucleoplasm; C:cytosol; C:cytoplasmic side of plasma membrane; C:spectrin-associated cytoskeleton; C:sarcomere; C:cortical cytoskeleton; C:plasma membrane region; C:ankyrin-1 complex			protein HOS4-like	DenGig_1.0	RSEI01000334.1	68.15
TRINITY_DN13256_c0_g1	172.081	-0.732821	0.0663286		97.2575	-0.808589	0.0105521	sig	lmo1	Rhombotin-1 OS	73.9	34	P:GO:0000122; P:GO:0001843; P:GO:0001935; P:GO:0003281; P:GO:0007498; P:GO:0008045; P:GO:0021514; P:GO:0021520; P:GO:0021527; P:GO:0030334; P:GO:0031101; P:GO:0031333; P:GO:0033674; P:GO:0035162; P:GO:0035360; P:GO:0042659; P:GO:0043534; P:GO:0045600; P:GO:0045665; P:GO:0045944; P:GO:0046013; P:GO:0048538; P:GO:0048821; P:GO:0061304; P:GO:0070373; P:GO:2000324; F:GO:0003713; F:GO:0003714; F:GO:0046872; F:GO:0140297; C:GO:0005654; C:GO:0005737; C:GO:0031252; C:GO:0090575	P:negative regulation of transcription by RNA polymerase II; P:neural tube closure; P:endothelial cell proliferation; P:ventricular septum development; P:mesoderm development; P:motor neuron axon guidance; P:ventral spinal cord interneuron differentiation; P:spinal cord motor neuron cell fate specification; P:spinal cord association neuron differentiation; P:regulation of cell migration; P:fin regeneration; P:negative regulation of protein-containing complex assembly; P:positive regulation of kinase activity; P:embryonic hemopoiesis; P:positive regulation of peroxisome proliferator activated receptor signaling pathway; P:regulation of cell fate specification; P:blood vessel endothelial cell migration; P:positive regulation of fat cell differentiation; P:negative regulation of neuron differentiation; P:positive regulation of transcription by RNA polymerase II; P:regulation of T cell homeostatic proliferation; P:thymus development; P:erythrocyte development; P:retinal blood vessel morphogenesis; P:negative regulation of ERK1 and ERK2 cascade; P:positive regulation of glucocorticoid receptor signaling pathway; F:transcription coactivator activity; F:transcription corepressor activity; F:metal ion binding; F:DNA-binding transcription factor binding; C:nucleoplasm; C:cytoplasm; C:cell leading edge; C:RNA polymerase II transcription regulator complex			LIM domain only protein 3-like, transcript variant X1	Amil_v2.1	JACAWQ010000054.1	70.25
TRINITY_DN17274_c0_g1	307.406	0.224378	0.564607		348.482	0.519337	0.0105521	sig	Wipi2	WD repeat domain phosphoinositide-interacting protein 2 OS	62.92	37	P:GO:0000422; P:GO:0001778; P:GO:0008340; P:GO:0009267; P:GO:0009792; P:GO:0012501; P:GO:0030163; P:GO:0034497; P:GO:0036093; P:GO:0040024; P:GO:0042078; P:GO:0043277; P:GO:0044804; P:GO:0048203; P:GO:0048598; P:GO:0061365; P:GO:0097237; P:GO:0098792; P:GO:2000786; F:GO:0005102; F:GO:0010314; F:GO:0030331; F:GO:0030674; F:GO:0032266; F:GO:0050681; F:GO:0070273; F:GO:0080025; C:GO:0000139; C:GO:0000421; C:GO:0005654; C:GO:0005802; C:GO:0005829; C:GO:0010008; C:GO:0019898; C:GO:0032991; C:GO:0034045; C:GO:0045335	P:autophagy of mitochondrion; P:plasma membrane repair; P:determination of adult lifespan; P:cellular response to starvation; P:embryo development ending in birth or egg hatching; P:programmed cell death; P:protein catabolic process; P:protein localization to phagophore assembly site; P:germ cell proliferation; P:dauer larval development; P:germ-line stem cell division; P:apoptotic cell clearance; P:nucleophagy; P:vesicle targeting, trans-Golgi to endosome; P:embryonic morphogenesis; P:positive regulation of triglyceride lipase activity; P:cellular response to toxic substance; P:xenophagy; P:positive regulation of autophagosome assembly; F:signaling receptor binding; F:phosphatidylinositol-5-phosphate binding; F:nuclear estrogen receptor binding; F:protein-macromolecule adaptor activity; F:phosphatidylinositol-3-phosphate binding; F:nuclear androgen receptor binding; F:phosphatidylinositol-4-phosphate binding; F:phosphatidylinositol-3,5-bisphosphate binding; C:Golgi membrane; C:autophagosome membrane; C:nucleoplasm; C:trans-Golgi network; C:cytosol; C:endosome membrane; C:extrinsic component of membrane; C:protein-containing complex; C:phagophore assembly site membrane; C:phagocytic vesicle			WD repeat domain phosphoinositide-interacting protein 2-like, transcript variant X1	Amil_v2.1	CM024260.1	77.49
TRINITY_DN1738_c0_g1	168.434	0.0650615	0.957533		176.782	0.526913	0.0106507	sig	JTB	Protein JTB OS	52.12	6	P:GO:0000278; P:GO:0006915; P:GO:0050794; P:GO:0051301; C:GO:0005737; C:GO:0005815	P:mitotic cell cycle; P:apoptotic process; P:regulation of cellular process; P:cell division; C:cytoplasm; C:microtubule organizing center			protein JTB-like	DenGig_1.0	RSEI01000842.1	75.86
TRINITY_DN2207_c0_g1	10172.2	-0.779226	0.0949642		6052.43	-0.728084	0.0107033	sig	Meltf	Melanotransferrin OS	54.48	37	P:GO:0001817; P:GO:0006826; P:GO:0006879; P:GO:0010038; P:GO:0010557; P:GO:0014070; P:GO:0019731; P:GO:0032780; P:GO:0034145; P:GO:0035556; P:GO:0045597; P:GO:0045837; P:GO:0048523; P:GO:0048525; P:GO:0051130; P:GO:0051173; P:GO:0051240; P:GO:0051838; P:GO:0051960; P:GO:0060284; P:GO:0060349; P:GO:0061844; P:GO:0071310; P:GO:0071495; P:GO:0080090; P:GO:1902732; F:GO:0005506; F:GO:0005515; F:GO:0008233; F:GO:1901681; C:GO:0005615; C:GO:0005768; C:GO:0009986; C:GO:0032991; C:GO:0042581; C:GO:0070013; C:GO:0098590	P:regulation of cytokine production; P:iron ion transport; P:intracellular iron ion homeostasis; P:response to metal ion; P:positive regulation of macromolecule biosynthetic process; P:response to organic cyclic compound; P:antibacterial humoral response; P:negative regulation of ATP-dependent activity; P:positive regulation of toll-like receptor 4 signaling pathway; P:intracellular signal transduction; P:positive regulation of cell differentiation; P:negative regulation of membrane potential; P:negative regulation of cellular process; P:negative regulation of viral process; P:positive regulation of cellular component organization; P:positive regulation of nitrogen compound metabolic process; P:positive regulation of multicellular organismal process; P:cytolysis by host of symbiont cells; P:regulation of nervous system development; P:regulation of cell development; P:bone morphogenesis; P:antimicrobial humoral immune response mediated by antimicrobial peptide; P:cellular response to organic substance; P:cellular response to endogenous stimulus; P:regulation of primary metabolic process; P:positive regulation of chondrocyte proliferation; F:iron ion binding; F:protein binding; F:peptidase activity; F:sulfur compound binding; C:extracellular space; C:endosome; C:cell surface; C:protein-containing complex; C:specific granule; C:intracellular organelle lumen; C:plasma membrane region			uncharacterized LOC114516605	DenGig_1.0	RSEI01000333.1	71.54
TRINITY_DN3759_c1_g1	1381.83	0.610846	0.349033		1332.58	1.00405	0.0109072	sig	ppp1r3b	Protein phosphatase 1 regulatory subunit 3B OS	48.92	4	P:GO:0005979; F:GO:0004721; F:GO:0019899; C:GO:0005737	P:regulation of glycogen biosynthetic process; F:phosphoprotein phosphatase activity; F:enzyme binding; C:cytoplasm			protein phosphatase 1 regulatory subunit 3C-like	DenGig_1.0	RSEI01001074.1	79.57
TRINITY_DN2682_c1_g2	451.812	-0.330511	0.076185		451.782	-0.379299	0.0110798	sig	MTARC1	Mitochondrial amidoxime-reducing component 1 OS	52.63	17	P:GO:0006809; P:GO:0009628; P:GO:0010033; P:GO:0018130; P:GO:0019748; P:GO:0042126; P:GO:0043545; P:GO:0070458; P:GO:1901362; F:GO:0005515; F:GO:0008940; F:GO:0016783; F:GO:0030151; F:GO:0043546; F:GO:0050421; C:GO:0005741; C:GO:1903958	P:nitric oxide biosynthetic process; P:response to abiotic stimulus; P:response to organic substance; P:heterocycle biosynthetic process; P:secondary metabolic process; P:nitrate metabolic process; P:molybdopterin cofactor metabolic process; P:cellular detoxification of nitrogen compound; P:organic cyclic compound biosynthetic process; F:protein binding; F:nitrate reductase activity; F:sulfurtransferase activity; F:molybdenum ion binding; F:molybdopterin cofactor binding; F:nitrite reductase (NO-forming) activity; C:mitochondrial outer membrane; C:nitric-oxide synthase complex			uncharacterized LOC114532352	DenGig_1.0	RSEI01000169.1	68.18
TRINITY_DN169_c2_g1	189.034	-0.565629	0.157006		138.506	-0.532807	0.0176187	sig									uncharacterized LOC110055493, transcript variant X1	ofav_dov_v1	MZGG01000657.1	70.59
TRINITY_DN208_c0_g1	114.978	0.195288	0.478979		150.274	0.367817	0.0110798	sig	SMCHD1	Structural maintenance of chromosomes flexible hinge domain-containing protein 1 OS	65.68	9	P:GO:0043584; P:GO:0060820; P:GO:2000042; P:GO:2001034; F:GO:0016887; F:GO:0042803; C:GO:0000781; C:GO:0001740; C:GO:0035861	P:nose development; P:inactivation of X chromosome by heterochromatin formation; P:negative regulation of double-strand break repair via homologous recombination; P:positive regulation of double-strand break repair via nonhomologous end joining; F:ATP hydrolysis activity; F:protein homodimerization activity; C:chromosome, telomeric region; C:Barr body; C:site of double-strand break			structural maintenance of chromosomes flexible hinge domain-containing protein 1-like, transcript variant X1	Amil_v2.1	CM024260.1	68.37
TRINITY_DN3949_c0_g1	139.668	0.110329	0.800575		139.394	-0.484836	0.0112332	sig	HERC2	Probable E3 ubiquitin-protein ligase HERC2 OS	54.17	25	P:GO:0003006; P:GO:0006396; P:GO:0006511; P:GO:0006974; P:GO:0009887; P:GO:0009968; P:GO:0010033; P:GO:0035295; P:GO:0043933; P:GO:0048468; P:GO:0048646; P:GO:0048793; P:GO:0051707; P:GO:0060429; P:GO:0061371; P:GO:1901700; F:GO:0004842; F:GO:0005515; F:GO:0005543; F:GO:0043168; C:GO:0001669; C:GO:0005739; C:GO:0016020; C:GO:0031981; C:GO:0043232	P:developmental process involved in reproduction; P:RNA processing; P:ubiquitin-dependent protein catabolic process; P:DNA damage response; P:animal organ morphogenesis; P:negative regulation of signal transduction; P:response to organic substance; P:tube development; P:protein-containing complex organization; P:cell development; P:anatomical structure formation involved in morphogenesis; P:pronephros development; P:response to other organism; P:epithelium development; P:determination of heart left/right asymmetry; P:response to oxygen-containing compound; F:ubiquitin-protein transferase activity; F:protein binding; F:phospholipid binding; F:anion binding; C:acrosomal vesicle; C:mitochondrion; C:membrane; C:nuclear lumen; C:intracellular non-membrane-bounded organelle			ultraviolet-B receptor UVR8-like	DenGig_1.0	RSEI01000661.1	76.56
TRINITY_DN303_c0_g1	506.68	0.360778	0.278755		623.186	0.517877	0.0112332	sig	SCAMP1	Secretory carrier-associated membrane protein 1 OS	58.43	17	P:GO:0001819; P:GO:0006886; P:GO:0006892; P:GO:0032526; P:GO:0034976; P:GO:0045806; P:GO:0045956; P:GO:1900242; F:GO:0019904; F:GO:0044877; C:GO:0000139; C:GO:0005886; C:GO:0030136; C:GO:0030672; C:GO:0032588; C:GO:0042589; C:GO:0055038	P:positive regulation of cytokine production; P:intracellular protein transport; P:post-Golgi vesicle-mediated transport; P:response to retinoic acid; P:response to endoplasmic reticulum stress; P:negative regulation of endocytosis; P:positive regulation of calcium ion-dependent exocytosis; P:regulation of synaptic vesicle endocytosis; F:protein domain specific binding; F:protein-containing complex binding; C:Golgi membrane; C:plasma membrane; C:clathrin-coated vesicle; C:synaptic vesicle membrane; C:trans-Golgi network membrane; C:zymogen granule membrane; C:recycling endosome membrane			secretory carrier-associated membrane protein 2-like, transcript variant X2	ofav_dov_v1	MZGG01000041.1	67.86
TRINITY_DN4618_c0_g1	836.94	0.616397	0.128285		914.173	0.710457	0.0114906	sig	CHMP1B	Charged multivesicular body protein 1b OS	76.12	43	P:GO:0000578; P:GO:0001778; P:GO:0006623; P:GO:0007076; P:GO:0007080; P:GO:0009793; P:GO:0010629; P:GO:0010824; P:GO:0021549; P:GO:0031468; P:GO:0032511; P:GO:0036258; P:GO:0039702; P:GO:0043162; P:GO:0046761; P:GO:0051469; P:GO:0061763; P:GO:0061952; P:GO:0090148; P:GO:0090351; P:GO:0097352; P:GO:1901673; P:GO:1902774; P:GO:1904902; P:GO:1904903; F:GO:0042803; F:GO:0090541; C:GO:0000776; C:GO:0000794; C:GO:0000815; C:GO:0005643; C:GO:0005654; C:GO:0005765; C:GO:0005769; C:GO:0005815; C:GO:0005828; C:GO:0005829; C:GO:0005886; C:GO:0016363; C:GO:0030117; C:GO:0030496; C:GO:0032585; C:GO:1904930	P:embryonic axis specification; P:plasma membrane repair; P:protein targeting to vacuole; P:mitotic chromosome condensation; P:mitotic metaphase chromosome alignment; P:embryo development ending in seed dormancy; P:negative regulation of gene expression; P:regulation of centrosome duplication; P:cerebellum development; P:nuclear membrane reassembly; P:late endosome to vacuole transport via multivesicular body sorting pathway; P:multivesicular body assembly; P:viral budding via host ESCRT complex; P:ubiquitin-dependent protein catabolic process via the multivesicular body sorting pathway; P:viral budding from plasma membrane; P:vesicle fusion with vacuole; P:multivesicular body-lysosome fusion; P:midbody abscission; P:membrane fission; P:seedling development; P:autophagosome maturation; P:regulation of mitotic spindle assembly; P:late endosome to lysosome transport; P:ESCRT III complex assembly; P:ESCRT III complex disassembly; F:protein homodimerization activity; F:MIT domain binding; C:kinetochore; C:condensed nuclear chromosome; C:ESCRT III complex; C:nuclear pore; C:nucleoplasm; C:lysosomal membrane; C:early endosome; C:microtubule organizing center; C:kinetochore microtubule; C:cytosol; C:plasma membrane; C:nuclear matrix; C:membrane coat; C:midbody; C:multivesicular body membrane; C:amphisome membrane			charged multivesicular body protein 1b-like, transcript variant X2	ASM370409v1	RCHS01001045.1	72.46
TRINITY_DN54214_c0_g1	111.797	-1.55031	0.0771586		317.494	-2.01503	0.0117965	sig	ASRGL1	Isoaspartyl peptidase/L-asparaginase OS	59.14	6	P:GO:0006508; P:GO:0033345; F:GO:0004067; F:GO:0008798; C:GO:0001917; C:GO:0005829	P:proteolysis; P:asparagine catabolic process via L-aspartate; F:asparaginase activity; F:beta-aspartyl-peptidase activity; C:photoreceptor inner segment; C:cytosol			isoaspartyl peptidase/L-asparaginase-like, transcript variant X1	DenGig_1.0	RSEI01000497.1	71.56
TRINITY_DN5043_c16_g1	70658.9	-0.219464	0.564607		56199.6	-0.466369	0.0119815	sig	RPLP0	60S acidic ribosomal protein P0 OS	80.13	34	P:GO:0000027; P:GO:0002181; P:GO:0006284; P:GO:0007595; P:GO:0010269; P:GO:0034059; P:GO:0043009; P:GO:0046686; P:GO:0071320; P:GO:0071353; P:GO:0090305; P:GO:0140236; P:GO:0140242; P:GO:1904401; P:GO:1904628; F:GO:0000287; F:GO:0003729; F:GO:0003735; F:GO:0005509; F:GO:0005515; F:GO:0016787; F:GO:0042277; F:GO:0044877; F:GO:0070180; C:GO:0005654; C:GO:0005783; C:GO:0014069; C:GO:0016363; C:GO:0022625; C:GO:0030425; C:GO:0030686; C:GO:0036464; C:GO:0042788; C:GO:0098793	P:ribosomal large subunit assembly; P:cytoplasmic translation; P:base-excision repair; P:lactation; P:response to selenium ion; P:response to anoxia; P:chordate embryonic development; P:response to cadmium ion; P:cellular response to cAMP; P:cellular response to interleukin-4; P:nucleic acid phosphodiester bond hydrolysis; P:translation at presynapse; P:translation at postsynapse; P:cellular response to Thyroid stimulating hormone; P:cellular response to phorbol 13-acetate 12-myristate; F:magnesium ion binding; F:mRNA binding; F:structural constituent of ribosome; F:calcium ion binding; F:protein binding; F:hydrolase activity; F:peptide binding; F:protein-containing complex binding; F:large ribosomal subunit rRNA binding; C:nucleoplasm; C:endoplasmic reticulum; C:postsynaptic density; C:nuclear matrix; C:cytosolic large ribosomal subunit; C:dendrite; C:90S preribosome; C:cytoplasmic ribonucleoprotein granule; C:polysomal ribosome; C:presynapse			cysteine/serine-rich nuclear protein 3-like, transcript variant X2	ofav_dov_v1	MZGG01001396.1	77.12
TRINITY_DN4440_c0_g1	113.595	-0.382351	0.638793		139.12	-0.514164	0.0463369	sig												NA
TRINITY_DN12175_c2_g1	50365.6	-0.265689	0.515151		42134.1	-0.523029	0.0121153	sig	RPS25	40S ribosomal protein S25 OS	83.74	10	P:GO:0000028; P:GO:0002181; P:GO:0006364; P:GO:0034198; F:GO:0003729; F:GO:0003735; C:GO:0005730; C:GO:0014069; C:GO:0022627; C:GO:0042788	P:ribosomal small subunit assembly; P:cytoplasmic translation; P:rRNA processing; P:cellular response to amino acid starvation; F:mRNA binding; F:structural constituent of ribosome; C:nucleolus; C:postsynaptic density; C:cytosolic small ribosomal subunit; C:polysomal ribosome			40S ribosomal protein S25-like	ASM370409v1	RCHS01000788.1	74.76
TRINITY_DN6771_c0_g1	51.7966	0.43843	0.250498		64.8033	0.566928	0.0122382	sig	ATP10A	Phospholipid-transporting ATPase VA OS	55.77	42	P:GO:0003011; P:GO:0007409; P:GO:0008340; P:GO:0009617; P:GO:0009620; P:GO:0009860; P:GO:0010033; P:GO:0010842; P:GO:0010976; P:GO:0010996; P:GO:0040018; P:GO:0042472; P:GO:0042755; P:GO:0043588; P:GO:0050884; P:GO:0050908; P:GO:0060052; P:GO:0061092; P:GO:0098542; P:GO:0140331; P:GO:1901703; P:GO:1903527; P:GO:1905038; F:GO:0005515; F:GO:0090555; F:GO:0090556; F:GO:0140345; F:GO:0140346; F:GO:0140351; C:GO:0001669; C:GO:0005654; C:GO:0005730; C:GO:0005768; C:GO:0005783; C:GO:0005794; C:GO:0005829; C:GO:0005886; C:GO:0030667; C:GO:0031984; C:GO:0045202; C:GO:0097381; C:GO:1990531	P:involuntary skeletal muscle contraction; P:axonogenesis; P:determination of adult lifespan; P:response to bacterium; P:response to fungus; P:pollen tube growth; P:response to organic substance; P:retina layer formation; P:positive regulation of neuron projection development; P:response to auditory stimulus; P:positive regulation of multicellular organism growth; P:inner ear morphogenesis; P:eating behavior; P:skin development; P:neuromuscular process controlling posture; P:detection of light stimulus involved in visual perception; P:neurofilament cytoskeleton organization; P:positive regulation of phospholipid translocation; P:defense response to other organism; P:aminophospholipid translocation; P:protein localization involved in auxin polar transport; P:positive regulation of membrane tubulation; P:regulation of membrane lipid metabolic process; F:protein binding; F:phosphatidylethanolamine flippase activity; F:phosphatidylserine floppase activity; F:phosphatidylcholine flippase activity; F:phosphatidylserine flippase activity; F:glycosylceramide flippase activity; C:acrosomal vesicle; C:nucleoplasm; C:nucleolus; C:endosome; C:endoplasmic reticulum; C:Golgi apparatus; C:cytosol; C:plasma membrane; C:secretory granule membrane; C:organelle subcompartment; C:synapse; C:photoreceptor disc membrane; C:phospholipid-translocating ATPase complex			phospholipid-transporting ATPase ID-like, transcript variant X1	Amil_v2.1	CM024249.1	74.55
TRINITY_DN316_c10_g1	116.072	0.374012	0.4163		130.24	0.580471	0.0124154	sig	KLHDC3	Kelch domain-containing protein 3 OS	43.8	13	P:GO:0009987; P:GO:0043170; P:GO:0044238; P:GO:0050789; P:GO:0051179; P:GO:1901564; F:GO:0005488; C:GO:0005634; C:GO:0005768; C:GO:0015630; C:GO:0031090; C:GO:0032991; C:GO:0051286	P:cellular process; P:macromolecule metabolic process; P:primary metabolic process; P:regulation of biological process; P:localization; P:organonitrogen compound metabolic process; F:binding; C:nucleus; C:endosome; C:microtubule cytoskeleton; C:organelle membrane; C:protein-containing complex; C:cell tip			rab9 effector protein with kelch motifs-like	ofav_dov_v1	MZGG01000726.1	66.62
TRINITY_DN11252_c0_g1	664.004	-0.0167662	0.983936		698.245	0.408338	0.0125367	sig	Eif3b	Eukaryotic translation initiation factor 3 subunit B OS	70.91	15	P:GO:0001732; P:GO:0006446; P:GO:0030707; P:GO:0075522; P:GO:0075525; F:GO:0003723; F:GO:0003743; F:GO:0031369; F:GO:0060090; C:GO:0005829; C:GO:0010494; C:GO:0016282; C:GO:0033290; C:GO:0045202; C:GO:0071541	P:formation of cytoplasmic translation initiation complex; P:regulation of translational initiation; P:follicle cell of egg chamber development; P:IRES-dependent viral translational initiation; P:viral translational termination-reinitiation; F:RNA binding; F:translation initiation factor activity; F:translation initiation factor binding; F:molecular adaptor activity; C:cytosol; C:cytoplasmic stress granule; C:eukaryotic 43S preinitiation complex; C:eukaryotic 48S preinitiation complex; C:synapse; C:eukaryotic translation initiation factor 3 complex, eIF3m			eukaryotic translation initiation factor 3 subunit B-like	DenGig_1.0	RSEI01000663.1	70.68
TRINITY_DN9046_c0_g3	109.126	0.304634	0.745899		185.098	0.548455	0.0125716	sig	AGAL1	Alpha-galactosidase 1 OS	61.08	9	P:GO:0009620; P:GO:0009911; P:GO:0009965; P:GO:0051682; F:GO:0004557; C:GO:0005737; C:GO:0009505; C:GO:0043231; C:GO:0048046	P:response to fungus; P:positive regulation of flower development; P:leaf morphogenesis; P:galactomannan catabolic process; F:alpha-galactosidase activity; C:cytoplasm; C:plant-type cell wall; C:intracellular membrane-bounded organelle; C:apoplast			alpha-N-acetylgalactosaminidase-like, transcript variant X2	ofav_dov_v1	MZGG01000280.1	79.63
TRINITY_DN6240_c0_g1	164.394	0.108766	0.895918		208.865	0.650593	0.0126059	sig	RAB20	Ras-related protein Rab-20 OS	48.11	35	P:GO:0000281; P:GO:0006886; P:GO:0006897; P:GO:0007010; P:GO:0007033; P:GO:0007165; P:GO:0009056; P:GO:0022414; P:GO:0032501; P:GO:0032511; P:GO:0033365; P:GO:0044089; P:GO:0044419; P:GO:0045921; P:GO:0048193; P:GO:0048284; P:GO:0050793; P:GO:0051130; P:GO:0061024; P:GO:0065008; P:GO:0090382; P:GO:1990778; F:GO:0000166; F:GO:0005515; F:GO:0016787; C:GO:0005769; C:GO:0005770; C:GO:0005774; C:GO:0005802; C:GO:0005886; C:GO:0010008; C:GO:0015630; C:GO:0030670; C:GO:0032009; C:GO:0042995	P:mitotic cytokinesis; P:intracellular protein transport; P:endocytosis; P:cytoskeleton organization; P:vacuole organization; P:signal transduction; P:catabolic process; P:reproductive process; P:multicellular organismal process; P:late endosome to vacuole transport via multivesicular body sorting pathway; P:protein localization to organelle; P:positive regulation of cellular component biogenesis; P:biological process involved in interspecies interaction between organisms; P:positive regulation of exocytosis; P:Golgi vesicle transport; P:organelle fusion; P:regulation of developmental process; P:positive regulation of cellular component organization; P:membrane organization; P:regulation of biological quality; P:phagosome maturation; P:protein localization to cell periphery; F:nucleotide binding; F:protein binding; F:hydrolase activity; C:early endosome; C:late endosome; C:vacuolar membrane; C:trans-Golgi network; C:plasma membrane; C:endosome membrane; C:microtubule cytoskeleton; C:phagocytic vesicle membrane; C:early phagosome; C:cell projection			ras-related protein Rab-20-like, transcript variant X2	Amil_v2.1	CM024252.1	77.73
TRINITY_DN44859_c0_g1	19.477	-0.939597	0.192357		24.8857	-0.993532	0.0126317	sig	Abcg4	ATP-binding cassette subfamily G member 4 OS	56.78	60	P:GO:0001408; P:GO:0006355; P:GO:0006836; P:GO:0006952; P:GO:0007610; P:GO:0009605; P:GO:0009628; P:GO:0009755; P:GO:0010035; P:GO:0010051; P:GO:0010584; P:GO:0010745; P:GO:0010875; P:GO:0010887; P:GO:0015854; P:GO:0019748; P:GO:0022414; P:GO:0032367; P:GO:0033700; P:GO:0033993; P:GO:0034374; P:GO:0034375; P:GO:0034436; P:GO:0035774; P:GO:0042441; P:GO:0042632; P:GO:0042908; P:GO:0043691; P:GO:0045542; P:GO:0046942; P:GO:0051180; P:GO:0055085; P:GO:0055091; P:GO:0071403; P:GO:0150104; P:GO:1902004; P:GO:1904411; P:GO:1990830; F:GO:0005524; F:GO:0005543; F:GO:0015208; F:GO:0016887; F:GO:0019534; F:GO:0034041; F:GO:0042803; F:GO:0042910; F:GO:0043531; F:GO:0046943; F:GO:0046982; F:GO:0090482; F:GO:0090554; F:GO:0120020; F:GO:1901702; C:GO:0005739; C:GO:0005783; C:GO:0009897; C:GO:0010008; C:GO:0048770; C:GO:0055037; C:GO:0098590	P:guanine nucleotide transport; P:regulation of DNA-templated transcription; P:neurotransmitter transport; P:defense response; P:behavior; P:response to external stimulus; P:response to abiotic stimulus; P:hormone-mediated signaling pathway; P:response to inorganic substance; P:xylem and phloem pattern formation; P:pollen exine formation; P:negative regulation of macrophage derived foam cell differentiation; P:positive regulation of cholesterol efflux; P:negative regulation of cholesterol storage; P:guanine transport; P:secondary metabolic process; P:reproductive process; P:intracellular cholesterol transport; P:phospholipid efflux; P:response to lipid; P:low-density lipoprotein particle remodeling; P:high-density lipoprotein particle remodeling; P:glycoprotein transport; P:positive regulation of insulin secretion involved in cellular response to glucose stimulus; P:eye pigment metabolic process; P:cholesterol homeostasis; P:xenobiotic transport; P:reverse cholesterol transport; P:positive regulation of cholesterol biosynthetic process; P:carboxylic acid transport; P:vitamin transport; P:transmembrane transport; P:phospholipid homeostasis; P:cellular response to high density lipoprotein particle stimulus; P:transport across blood-brain barrier; P:positive regulation of amyloid-beta formation; P:positive regulation of secretory granule organization; P:cellular response to leukemia inhibitory factor; F:ATP binding; F:phospholipid binding; F:guanine transmembrane transporter activity; F:ATP hydrolysis activity; F:toxin transmembrane transporter activity; F:ABC-type sterol transporter activity; F:protein homodimerization activity; F:xenobiotic transmembrane transporter activity; F:ADP binding; F:carboxylic acid transmembrane transporter activity; F:protein heterodimerization activity; F:vitamin transmembrane transporter activity; F:phosphatidylcholine floppase activity; F:cholesterol transfer activity; F:salt transmembrane transporter activity; C:mitochondrion; C:endoplasmic reticulum; C:external side of plasma membrane; C:endosome membrane; C:pigment granule; C:recycling endosome; C:plasma membrane region			ATP-binding cassette sub-family G member 4-like	DenGig_1.0	RSEI01000499.1	72.24
TRINITY_DN1438_c0_g1	324.374	0.145328	0.776845		390.327	0.419262	0.0126858	sig	NADSYN1	Glutamine-dependent NAD(+) synthetase OS	63.62	9	P:GO:0034627; P:GO:1900074; F:GO:0003952; F:GO:0004359; F:GO:0005515; F:GO:0005524; F:GO:0008795; C:GO:0005634; C:GO:0005829	P:'de novo' NAD biosynthetic process; P:negative regulation of neuromuscular synaptic transmission; F:NAD+ synthase (glutamine-hydrolyzing) activity; F:glutaminase activity; F:protein binding; F:ATP binding; F:NAD+ synthase activity; C:nucleus; C:cytosol			glutamine-dependent NAD(+) synthetase-like	DenGig_1.0	RSEI01000993.1	69.7
TRINITY_DN2666_c0_g1	335.345	-0.281055	0.367432		372.633	-0.475339	0.0439193	sig									uncharacterized LOC114524021	DenGig_1.0	RSEI01001240.1	66.29
TRINITY_DN364_c0_g3	3143.24	-0.464988	0.0543518		2759.2	-0.624188	0.012708	sig	ATP5F1A	ATP synthase subunit alpha, mitochondrial OS	89.05	28	P:GO:0001937; P:GO:0006629; P:GO:0014850; P:GO:0019915; P:GO:0022900; P:GO:0042776; P:GO:0043536; P:GO:0045471; P:GO:0071549; P:GO:0071732; P:GO:1902600; F:GO:0002020; F:GO:0005524; F:GO:0016887; F:GO:0042288; F:GO:0043531; F:GO:0043532; F:GO:0046933; F:GO:0046961; F:GO:1903981; C:GO:0005754; C:GO:0005758; C:GO:0005829; C:GO:0005886; C:GO:0008180; C:GO:0009986; C:GO:0042645; C:GO:0045121	P:negative regulation of endothelial cell proliferation; P:lipid metabolic process; P:response to muscle activity; P:lipid storage; P:electron transport chain; P:proton motive force-driven mitochondrial ATP synthesis; P:positive regulation of blood vessel endothelial cell migration; P:response to ethanol; P:cellular response to dexamethasone stimulus; P:cellular response to nitric oxide; P:proton transmembrane transport; F:protease binding; F:ATP binding; F:ATP hydrolysis activity; F:MHC class I protein binding; F:ADP binding; F:angiostatin binding; F:proton-transporting ATP synthase activity, rotational mechanism; F:proton-transporting ATPase activity, rotational mechanism; F:enterobactin binding; C:mitochondrial proton-transporting ATP synthase, catalytic core; C:mitochondrial intermembrane space; C:cytosol; C:plasma membrane; C:COP9 signalosome; C:cell surface; C:mitochondrial nucleoid; C:membrane raft			ATP synthase subunit alpha, mitochondrial-like	DenGig_1.0	RSEI01000344.1	78.14
TRINITY_DN15638_c0_g1	354.777	-0.6001	0.323754		256.793	-0.940619	0.0132716	sig	TG	Thyroglobulin OS	49.65	28	P:GO:0001764; P:GO:0006858; P:GO:0007367; P:GO:0007416; P:GO:0010812; P:GO:0010951; P:GO:0010977; P:GO:0021953; P:GO:0030198; P:GO:0035592; P:GO:0045595; P:GO:0048190; P:GO:0090090; P:GO:0090263; P:GO:1990830; P:GO:2000026; P:GO:2000147; F:GO:0004869; F:GO:0005509; F:GO:0005539; F:GO:0008191; F:GO:0017147; C:GO:0005604; C:GO:0005615; C:GO:0005886; C:GO:0016528; C:GO:0031594; C:GO:0033268	P:neuron migration; P:extracellular transport; P:segment polarity determination; P:synapse assembly; P:negative regulation of cell-substrate adhesion; P:negative regulation of endopeptidase activity; P:negative regulation of neuron projection development; P:central nervous system neuron differentiation; P:extracellular matrix organization; P:establishment of protein localization to extracellular region; P:regulation of cell differentiation; P:wing disc dorsal/ventral pattern formation; P:negative regulation of canonical Wnt signaling pathway; P:positive regulation of canonical Wnt signaling pathway; P:cellular response to leukemia inhibitory factor; P:regulation of multicellular organismal development; P:positive regulation of cell motility; F:cysteine-type endopeptidase inhibitor activity; F:calcium ion binding; F:glycosaminoglycan binding; F:metalloendopeptidase inhibitor activity; F:Wnt-protein binding; C:basement membrane; C:extracellular space; C:plasma membrane; C:sarcoplasm; C:neuromuscular junction; C:node of Ranvier			thyroglobulin-like, transcript variant X2	DenGig_1.0	RSEI01000496.1	76.44
TRINITY_DN6262_c2_g2	98.7864	0.688095	0.152743		97.2904	1.16921	0.0136521	sig	RPS27A	Ubiquitin-40S ribosomal protein S27a OS	95.08	21	P:GO:0002181; P:GO:0006511; P:GO:0016567; P:GO:0042274; P:GO:0140236; P:GO:0140242; F:GO:0003729; F:GO:0003735; F:GO:0031386; F:GO:0031625; F:GO:0046872; C:GO:0005654; C:GO:0005730; C:GO:0005789; C:GO:0009536; C:GO:0010008; C:GO:0022627; C:GO:0030666; C:GO:0032040; C:GO:0098793; C:GO:0098794	P:cytoplasmic translation; P:ubiquitin-dependent protein catabolic process; P:protein ubiquitination; P:ribosomal small subunit biogenesis; P:translation at presynapse; P:translation at postsynapse; F:mRNA binding; F:structural constituent of ribosome; F:protein tag activity; F:ubiquitin protein ligase binding; F:metal ion binding; C:nucleoplasm; C:nucleolus; C:endoplasmic reticulum membrane; C:plastid; C:endosome membrane; C:cytosolic small ribosomal subunit; C:endocytic vesicle membrane; C:small-subunit processome; C:presynapse; C:postsynapse			ubiquitin-40S ribosomal protein S27a, transcript variant X2	ASM370409v1	RCHS01002306.1	79.04
TRINITY_DN1813_c0_g1	495.334	0.570842	0.102617		710.324	0.885235	0.0137305	sig	ro60	RNA-binding protein RO60 OS	61.62	12	P:GO:0002520; P:GO:0006383; P:GO:0007224; P:GO:0009411; P:GO:0010468; P:GO:0035457; P:GO:0060271; F:GO:0030620; F:GO:0034336; C:GO:0005829; C:GO:0016604; C:GO:1990904	P:immune system development; P:transcription by RNA polymerase III; P:smoothened signaling pathway; P:response to UV; P:regulation of gene expression; P:cellular response to interferon-alpha; P:cilium assembly; F:U2 snRNA binding; F:misfolded RNA binding; C:cytosol; C:nuclear body; C:ribonucleoprotein complex			60 kDa SS-A/Ro ribonucleoprotein-like, transcript variant X1	ofav_dov_v1	MZGG01000849.1	67.19
TRINITY_DN742_c2_g1	9405.02	-0.39622	0.189583		7495.63	-0.649314	0.0139745	sig	RPN1	Dolichyl-diphosphooligosaccharide--protein glycosyltransferase subunit 1 OS	69.84	7	P:GO:0015833; P:GO:0018279; F:GO:0004579; F:GO:0005515; C:GO:0005791; C:GO:0005829; C:GO:0008250	P:peptide transport; P:protein N-linked glycosylation via asparagine; F:dolichyl-diphosphooligosaccharide-protein glycotransferase activity; F:protein binding; C:rough endoplasmic reticulum; C:cytosol; C:oligosaccharyltransferase complex			dolichyl-diphosphooligosaccharide--protein glycosyltransferase subunit 1-like	DenGig_1.0	RSEI01000496.1	71.31
TRINITY_DN7492_c0_g1	4817.57	-0.615254	0.0984654		3985.74	-0.589185	0.0139745	sig	2	Myophilin OS	52.53	13	P:GO:0007010; P:GO:0030154; P:GO:0042127; P:GO:0048523; P:GO:0048856; P:GO:0050896; P:GO:0051128; P:GO:0051234; F:GO:0003779; C:GO:0005737; C:GO:0015629; C:GO:0030425; C:GO:0098794	P:cytoskeleton organization; P:cell differentiation; P:regulation of cell population proliferation; P:negative regulation of cellular process; P:anatomical structure development; P:response to stimulus; P:regulation of cellular component organization; P:establishment of localization; F:actin binding; C:cytoplasm; C:actin cytoskeleton; C:dendrite; C:postsynapse			myophilin-like, transcript variant X1	DenGig_1.0	RSEI01000001.1	77.68
TRINITY_DN4701_c3_g1	69.1497	0.414745	0.807378		91.9747	0.837558	0.0139935	sig	Card14	Caspase recruitment domain-containing protein 14 OS	45.3	7	P:GO:0007165; P:GO:0031323; P:GO:0048583; P:GO:0050870; P:GO:0060255; F:GO:0005515; C:GO:0016020	P:signal transduction; P:regulation of cellular metabolic process; P:regulation of response to stimulus; P:positive regulation of T cell activation; P:regulation of macromolecule metabolic process; F:protein binding; C:membrane			caspase recruitment domain-containing protein 9-like, transcript variant X2	DenGig_1.0	RSEI01000663.1	65.95
TRINITY_DN13185_c0_g1	68.2635	-0.514291	0.275783		89.7535	-0.525035	0.013996	sig	foxn4	Forkhead box protein N4 OS	68.7	64	P:GO:0000122; P:GO:0001570; P:GO:0001701; P:GO:0001756; P:GO:0001947; P:GO:0002040; P:GO:0002053; P:GO:0002360; P:GO:0003170; P:GO:0003197; P:GO:0003214; P:GO:0007095; P:GO:0007224; P:GO:0007494; P:GO:0008016; P:GO:0010811; P:GO:0010842; P:GO:0014822; P:GO:0030198; P:GO:0030216; P:GO:0030335; P:GO:0030509; P:GO:0030858; P:GO:0031016; P:GO:0035878; P:GO:0035881; P:GO:0036302; P:GO:0043029; P:GO:0043305; P:GO:0045198; P:GO:0045944; P:GO:0048286; P:GO:0048371; P:GO:0048613; P:GO:0048617; P:GO:0048745; P:GO:0050728; P:GO:0051145; P:GO:0051798; P:GO:0060426; P:GO:0060438; P:GO:0060441; P:GO:0060461; P:GO:0060463; P:GO:0060579; P:GO:0060841; P:GO:0061030; P:GO:0071345; P:GO:0071407; P:GO:0072189; P:GO:0090131; P:GO:0097070; P:GO:0097094; P:GO:0097535; P:GO:0097536; P:GO:0098609; P:GO:1902232; F:GO:0000978; F:GO:0001228; F:GO:0003682; F:GO:0005515; C:GO:0000785; C:GO:0005654; C:GO:0005667	P:negative regulation of transcription by RNA polymerase II; P:vasculogenesis; P:in utero embryonic development; P:somitogenesis; P:heart looping; P:sprouting angiogenesis; P:positive regulation of mesenchymal cell proliferation; P:T cell lineage commitment; P:heart valve development; P:endocardial cushion development; P:cardiac left ventricle morphogenesis; P:mitotic G2 DNA damage checkpoint signaling; P:smoothened signaling pathway; P:midgut development; P:regulation of heart contraction; P:positive regulation of cell-substrate adhesion; P:retina layer formation; P:detection of wounding; P:extracellular matrix organization; P:keratinocyte differentiation; P:positive regulation of cell migration; P:BMP signaling pathway; P:positive regulation of epithelial cell differentiation; P:pancreas development; P:nail development; P:amacrine cell differentiation; P:atrioventricular canal development; P:T cell homeostasis; P:negative regulation of mast cell degranulation; P:establishment of epithelial cell apical/basal polarity; P:positive regulation of transcription by RNA polymerase II; P:lung alveolus development; P:lateral mesodermal cell differentiation; P:embryonic ectodermal digestive tract morphogenesis; P:embryonic foregut morphogenesis; P:smooth muscle tissue development; P:negative regulation of inflammatory response; P:smooth muscle cell differentiation; P:positive regulation of hair follicle development; P:lung vasculature development; P:trachea development; P:epithelial tube branching involved in lung morphogenesis; P:right lung morphogenesis; P:lung lobe morphogenesis; P:ventral spinal cord interneuron fate commitment; P:venous blood vessel development; P:epithelial cell differentiation involved in mammary gland alveolus development; P:cellular response to cytokine stimulus; P:cellular response to organic cyclic compound; P:ureter development; P:mesenchyme migration; P:ductus arteriosus closure; P:craniofacial suture morphogenesis; P:lymphoid lineage cell migration into thymus; P:thymus epithelium morphogenesis; P:cell-cell adhesion; P:regulation of positive thymic T cell selection; F:RNA polymerase II cis-regulatory region sequence-specific DNA binding; F:DNA-binding transcription activator activity, RNA polymerase II-specific; F:chromatin binding; F:protein binding; C:chromatin; C:nucleoplasm; C:transcription regulator complex			forkhead box protein N2-like, transcript variant X1	ofav_dov_v1	MZGG01001626.1	74.05
TRINITY_DN5776_c0_g1	779.731	0.00663025	0.992582		732.576	0.331486	0.013996	sig	HSPA9	Stress-70 protein, mitochondrial OS	85.32	35	P:GO:0000018; P:GO:0006611; P:GO:0007007; P:GO:0009636; P:GO:0009847; P:GO:0010918; P:GO:0016226; P:GO:0033617; P:GO:0034514; P:GO:0042026; P:GO:0043066; P:GO:0045647; P:GO:0051085; P:GO:0051593; P:GO:0070130; P:GO:0070584; P:GO:0071347; P:GO:0071470; P:GO:0097068; P:GO:1902037; P:GO:1903707; F:GO:0005524; F:GO:0008566; F:GO:0016887; F:GO:0017134; F:GO:0031072; F:GO:0031625; F:GO:0051082; F:GO:0051087; F:GO:0140662; C:GO:0001405; C:GO:0005730; C:GO:0005758; C:GO:0005829; C:GO:0042645	P:regulation of DNA recombination; P:protein export from nucleus; P:inner mitochondrial membrane organization; P:response to toxic substance; P:spore germination; P:positive regulation of mitochondrial membrane potential; P:iron-sulfur cluster assembly; P:mitochondrial cytochrome c oxidase assembly; P:mitochondrial unfolded protein response; P:protein refolding; P:negative regulation of apoptotic process; P:negative regulation of erythrocyte differentiation; P:chaperone cofactor-dependent protein refolding; P:response to folic acid; P:negative regulation of mitochondrial translation; P:mitochondrion morphogenesis; P:cellular response to interleukin-1; P:cellular response to osmotic stress; P:response to thyroxine; P:negative regulation of hematopoietic stem cell differentiation; P:negative regulation of hemopoiesis; F:ATP binding; F:mitochondrial protein-transporting ATPase activity; F:ATP hydrolysis activity; F:fibroblast growth factor binding; F:heat shock protein binding; F:ubiquitin protein ligase binding; F:unfolded protein binding; F:protein-folding chaperone binding; F:ATP-dependent protein folding chaperone; C:PAM complex, Tim23 associated import motor; C:nucleolus; C:mitochondrial intermembrane space; C:cytosol; C:mitochondrial nucleoid			stress-70 protein, mitochondrial-like	Amil_v2.1	CM024250.1	71.73
TRINITY_DN3882_c0_g1	91.4906	0.260319	0.489908		115.985	0.530198	0.0142104	sig	ANR	Anthocyanidin reductase ((2S)-flavan-3-ol-forming) OS	51.72	7	P:GO:0009555; P:GO:0009813; P:GO:0009987; F:GO:0005488; F:GO:0016616; C:GO:0005737; C:GO:0043231	P:pollen development; P:flavonoid biosynthetic process; P:cellular process; F:binding; F:oxidoreductase activity, acting on the CH-OH group of donors, NAD or NADP as acceptor; C:cytoplasm; C:intracellular membrane-bounded organelle			dihydroflavonol 4-reductase-like, transcript variant X2	Amil_v2.1	CM024250.1	67.63
TRINITY_DN2202_c0_g1	933.065	-0.823365	0.106658		509.707	-0.855011	0.0143924	sig	col2a1	Collagen alpha-1(II) chain OS	57.25	49	P:GO:0001503; P:GO:0001568; P:GO:0002062; P:GO:0003417; P:GO:0007179; P:GO:0007417; P:GO:0007601; P:GO:0007605; P:GO:0008217; P:GO:0009410; P:GO:0010165; P:GO:0010812; P:GO:0030199; P:GO:0030335; P:GO:0032355; P:GO:0032868; P:GO:0038063; P:GO:0042542; P:GO:0043589; P:GO:0044344; P:GO:0048545; P:GO:0048839; P:GO:0051591; P:GO:0055093; P:GO:0060021; P:GO:0060174; P:GO:0060272; P:GO:0060325; P:GO:0060346; P:GO:0071230; P:GO:0071260; P:GO:0071300; P:GO:0071306; P:GO:0071316; P:GO:0071356; P:GO:0071364; P:GO:0071374; P:GO:0090596; P:GO:1902618; P:GO:1990314; F:GO:0005201; F:GO:0030674; F:GO:0042289; F:GO:0043394; F:GO:0048407; C:GO:0005584; C:GO:0005585; C:GO:0005615; C:GO:0030141	P:ossification; P:blood vessel development; P:chondrocyte differentiation; P:growth plate cartilage development; P:transforming growth factor beta receptor signaling pathway; P:central nervous system development; P:visual perception; P:sensory perception of sound; P:regulation of blood pressure; P:response to xenobiotic stimulus; P:response to X-ray; P:negative regulation of cell-substrate adhesion; P:collagen fibril organization; P:positive regulation of cell migration; P:response to estradiol; P:response to insulin; P:collagen-activated tyrosine kinase receptor signaling pathway; P:response to hydrogen peroxide; P:skin morphogenesis; P:cellular response to fibroblast growth factor stimulus; P:response to steroid hormone; P:inner ear development; P:response to cAMP; P:response to hyperoxia; P:roof of mouth development; P:limb bud formation; P:embryonic skeletal joint morphogenesis; P:face morphogenesis; P:bone trabecula formation; P:cellular response to amino acid stimulus; P:cellular response to mechanical stimulus; P:cellular response to retinoic acid; P:cellular response to vitamin E; P:cellular response to nicotine; P:cellular response to tumor necrosis factor; P:cellular response to epidermal growth factor stimulus; P:cellular response to parathyroid hormone stimulus; P:sensory organ morphogenesis; P:cellular response to fluoride; P:cellular response to insulin-like growth factor stimulus; F:extracellular matrix structural constituent; F:protein-macromolecule adaptor activity; F:MHC class II protein binding; F:proteoglycan binding; F:platelet-derived growth factor binding; C:collagen type I trimer; C:collagen type II trimer; C:extracellular space; C:secretory granule			collagen alpha-2(I) chain-like, transcript variant X1	DenGig_1.0	RSEI01000661.1	71.76
TRINITY_DN2146_c2_g1	13.5636	0.818145	0.146799		18.0671	0.83388	0.0146963	sig	csnk1a1	Casein kinase I isoform alpha OS	91.2	62	P:GO:0000902; P:GO:0001934; P:GO:0006281; P:GO:0006897; P:GO:0007020; P:GO:0007030; P:GO:0018105; P:GO:0019082; P:GO:0030949; P:GO:0031670; P:GO:0032091; P:GO:0032436; P:GO:0032880; P:GO:0032922; P:GO:0034067; P:GO:0035313; P:GO:0035331; P:GO:0042593; P:GO:0042752; P:GO:0045104; P:GO:0045879; P:GO:0045880; P:GO:0048208; P:GO:0048512; P:GO:0051225; P:GO:0051301; P:GO:0060069; P:GO:0061512; P:GO:0071539; P:GO:0090090; P:GO:0090263; P:GO:1900226; P:GO:1902004; P:GO:1904263; P:GO:1904424; P:GO:1905426; P:GO:1905515; P:GO:1990090; P:GO:2000052; F:GO:0000287; F:GO:0004674; F:GO:0005524; F:GO:0042277; F:GO:0050321; F:GO:0051219; F:GO:0106310; C:GO:0000139; C:GO:0000776; C:GO:0005813; C:GO:0005829; C:GO:0005847; C:GO:0005876; C:GO:0005886; C:GO:0016607; C:GO:0030426; C:GO:0030877; C:GO:0033116; C:GO:0036064; C:GO:0043025; C:GO:0045095; C:GO:0048471; C:GO:1990904	P:cell morphogenesis; P:positive regulation of protein phosphorylation; P:DNA repair; P:endocytosis; P:microtubule nucleation; P:Golgi organization; P:peptidyl-serine phosphorylation; P:viral protein processing; P:positive regulation of vascular endothelial growth factor receptor signaling pathway; P:cellular response to nutrient; P:negative regulation of protein binding; P:positive regulation of proteasomal ubiquitin-dependent protein catabolic process; P:regulation of protein localization; P:circadian regulation of gene expression; P:protein localization to Golgi apparatus; P:wound healing, spreading of epidermal cells; P:negative regulation of hippo signaling; P:glucose homeostasis; P:regulation of circadian rhythm; P:intermediate filament cytoskeleton organization; P:negative regulation of smoothened signaling pathway; P:positive regulation of smoothened signaling pathway; P:COPII vesicle coating; P:circadian behavior; P:spindle assembly; P:cell division; P:Wnt signaling pathway, regulating spindle positioning; P:protein localization to cilium; P:protein localization to centrosome; P:negative regulation of canonical Wnt signaling pathway; P:positive regulation of canonical Wnt signaling pathway; P:negative regulation of NLRP3 inflammasome complex assembly; P:positive regulation of amyloid-beta formation; P:positive regulation of TORC1 signaling; P:regulation of GTP binding; P:positive regulation of Wnt-mediated midbrain dopaminergic neuron differentiation; P:non-motile cilium assembly; P:cellular response to nerve growth factor stimulus; P:positive regulation of non-canonical Wnt signaling pathway; F:magnesium ion binding; F:protein serine/threonine kinase activity; F:ATP binding; F:peptide binding; F:tau-protein kinase activity; F:phosphoprotein binding; F:protein serine kinase activity; C:Golgi membrane; C:kinetochore; C:centrosome; C:cytosol; C:mRNA cleavage and polyadenylation specificity factor complex; C:spindle microtubule; C:plasma membrane; C:nuclear speck; C:growth cone; C:beta-catenin destruction complex; C:endoplasmic reticulum-Golgi intermediate compartment membrane; C:ciliary basal body; C:neuronal cell body; C:keratin filament; C:perinuclear region of cytoplasm; C:ribonucleoprotein complex			casein kinase I, transcript variant X1	DenGig_1.0	RSEI01001074.1	73.5
TRINITY_DN11540_c0_g1	23.3322	-0.137491	0.883394		25.8426	-0.893486	0.0147604	sig	ceh-19	Homeobox protein ceh-19 OS	73.32	37	P:GO:0000122; P:GO:0001709; P:GO:0001751; P:GO:0001764; P:GO:0007455; P:GO:0007479; P:GO:0007566; P:GO:0007605; P:GO:0008045; P:GO:0008052; P:GO:0008057; P:GO:0008407; P:GO:0021520; P:GO:0021675; P:GO:0021904; P:GO:0030516; P:GO:0030901; P:GO:0031018; P:GO:0035881; P:GO:0042472; P:GO:0045664; P:GO:0045727; P:GO:0045944; P:GO:0048840; P:GO:0048920; P:GO:0050885; P:GO:0060135; P:GO:0060539; P:GO:1905586; F:GO:0000978; F:GO:0001227; F:GO:0001228; F:GO:0005515; C:GO:0000785; C:GO:0005654; C:GO:0005730; C:GO:0005829	P:negative regulation of transcription by RNA polymerase II; P:cell fate determination; P:compound eye photoreceptor cell differentiation; P:neuron migration; P:eye-antennal disc morphogenesis; P:leg disc proximal/distal pattern formation; P:embryo implantation; P:sensory perception of sound; P:motor neuron axon guidance; P:sensory organ boundary specification; P:eye pigment granule organization; P:chaeta morphogenesis; P:spinal cord motor neuron cell fate specification; P:nerve development; P:dorsal/ventral neural tube patterning; P:regulation of axon extension; P:midbrain development; P:endocrine pancreas development; P:amacrine cell differentiation; P:inner ear morphogenesis; P:regulation of neuron differentiation; P:positive regulation of translation; P:positive regulation of transcription by RNA polymerase II; P:otolith development; P:posterior lateral line neuromast primordium migration; P:neuromuscular process controlling balance; P:maternal process involved in female pregnancy; P:diaphragm development; P:negative regulation of outer hair cell apoptotic process; F:RNA polymerase II cis-regulatory region sequence-specific DNA binding; F:DNA-binding transcription repressor activity, RNA polymerase II-specific; F:DNA-binding transcription activator activity, RNA polymerase II-specific; F:protein binding; C:chromatin; C:nucleoplasm; C:nucleolus; C:cytosol			homeobox protein HMX3-A-like, transcript variant X1	Stylophora_pistillata_v1	LSMT01000418.1	78.38
TRINITY_DN3686_c1_g1	410.131	-0.617097	0.177913		294.786	-0.779216	0.0148969	sig	COLF1	Collagen EMF1-alpha (Fragment) OS	44.57	11	P:GO:0001501; P:GO:0007600; P:GO:0008152; P:GO:0009790; P:GO:0009887; P:GO:0016043; P:GO:0050794; P:GO:0050896; P:GO:0061448; F:GO:0005515; C:GO:0005583	P:skeletal system development; P:sensory perception; P:metabolic process; P:embryo development; P:animal organ morphogenesis; P:cellular component organization; P:regulation of cellular process; P:response to stimulus; P:connective tissue development; F:protein binding; C:fibrillar collagen trimer			collagen alpha-1(I) chain-like, transcript variant X1	DenGig_1.0	RSEI01000498.1	79.59
TRINITY_DN894_c0_g1	372.77	0.0649616	0.930681		463.806	0.619288	0.0149067	sig	Txnl4a	Thioredoxin-like protein 4A OS	73.84	11	P:GO:0000245; P:GO:0007049; P:GO:0045292; P:GO:0051301; F:GO:0005515; C:GO:0005654; C:GO:0005682; C:GO:0005829; C:GO:0031965; C:GO:0046540; C:GO:0071005	P:spliceosomal complex assembly; P:cell cycle; P:mRNA cis splicing, via spliceosome; P:cell division; F:protein binding; C:nucleoplasm; C:U5 snRNP; C:cytosol; C:nuclear membrane; C:U4/U6 x U5 tri-snRNP complex; C:U2-type precatalytic spliceosome			thioredoxin-like protein 4A	DenGig_1.0	RSEI01001168.1	78.52
TRINITY_DN14661_c0_g1	37.0862	-0.357238	0.507393		35.6369	-1.0094	0.0150553	sig	Npffr2	Neuropeptide FF receptor 2 OS	51.19	17	P:GO:0007186; P:GO:0007610; P:GO:0010648; P:GO:0023057; P:GO:0032870; P:GO:0043408; P:GO:0044057; P:GO:0048522; P:GO:0048878; P:GO:0051046; P:GO:0051606; P:GO:0071396; F:GO:0005515; F:GO:0008188; F:GO:0042277; C:GO:0005929; C:GO:0016020	P:G protein-coupled receptor signaling pathway; P:behavior; P:negative regulation of cell communication; P:negative regulation of signaling; P:cellular response to hormone stimulus; P:regulation of MAPK cascade; P:regulation of system process; P:positive regulation of cellular process; P:chemical homeostasis; P:regulation of secretion; P:detection of stimulus; P:cellular response to lipid; F:protein binding; F:neuropeptide receptor activity; F:peptide binding; C:cilium; C:membrane			neuropeptide FF receptor 1-like, transcript variant X2	Stylophora_pistillata_v1	LSMT01000277.1	80.46
TRINITY_DN41177_c0_g1	37.1661	-0.323082	0.735734		35.9434	-0.867543	0.0150895	sig	FER	Tyrosine-protein kinase Fer OS	59.2	65	P:GO:0001578; P:GO:0001932; P:GO:0003002; P:GO:0006935; P:GO:0007098; P:GO:0007260; P:GO:0007281; P:GO:0007394; P:GO:0007411; P:GO:0007631; P:GO:0008286; P:GO:0009791; P:GO:0009798; P:GO:0009887; P:GO:0009968; P:GO:0010591; P:GO:0010762; P:GO:0010976; P:GO:0030155; P:GO:0030335; P:GO:0030838; P:GO:0031116; P:GO:0032496; P:GO:0033007; P:GO:0034333; P:GO:0034446; P:GO:0034614; P:GO:0035426; P:GO:0036006; P:GO:0036119; P:GO:0038095; P:GO:0038109; P:GO:0042058; P:GO:0043304; P:GO:0044331; P:GO:0045657; P:GO:0046664; P:GO:0046777; P:GO:0048008; P:GO:0050904; P:GO:0051017; P:GO:0051092; P:GO:0051897; P:GO:0060009; P:GO:0070102; P:GO:0071305; P:GO:0072520; P:GO:0098542; P:GO:0120179; F:GO:0004715; F:GO:0005154; F:GO:0008017; F:GO:0008157; F:GO:0034987; F:GO:0035091; C:GO:0000785; C:GO:0005634; C:GO:0005829; C:GO:0005912; C:GO:0005925; C:GO:0015629; C:GO:0015630; C:GO:0030027; C:GO:0031234; C:GO:0031410	P:microtubule bundle formation; P:regulation of protein phosphorylation; P:regionalization; P:chemotaxis; P:centrosome cycle; P:tyrosine phosphorylation of STAT protein; P:germ cell development; P:dorsal closure, elongation of leading edge cells; P:axon guidance; P:feeding behavior; P:insulin receptor signaling pathway; P:post-embryonic development; P:axis specification; P:animal organ morphogenesis; P:negative regulation of signal transduction; P:regulation of lamellipodium assembly; P:regulation of fibroblast migration; P:positive regulation of neuron projection development; P:regulation of cell adhesion; P:positive regulation of cell migration; P:positive regulation of actin filament polymerization; P:positive regulation of microtubule polymerization; P:response to lipopolysaccharide; P:negative regulation of mast cell activation involved in immune response; P:adherens junction assembly; P:substrate adhesion-dependent cell spreading; P:cellular response to reactive oxygen species; P:extracellular matrix-cell signaling; P:cellular response to macrophage colony-stimulating factor stimulus; P:response to platelet-derived growth factor; P:Fc-epsilon receptor signaling pathway; P:Kit signaling pathway; P:regulation of epidermal growth factor receptor signaling pathway; P:regulation of mast cell degranulation; P:cell-cell adhesion mediated by cadherin; P:positive regulation of monocyte differentiation; P:dorsal closure, amnioserosa morphology change; P:protein autophosphorylation; P:platelet-derived growth factor receptor signaling pathway; P:diapedesis; P:actin filament bundle assembly; P:positive regulation of NF-kappaB transcription factor activity; P:positive regulation of phosphatidylinositol 3-kinase/protein kinase B signal transduction; P:Sertoli cell development; P:interleukin-6-mediated signaling pathway; P:cellular response to vitamin D; P:seminiferous tubule development; P:defense response to other organism; P:adherens junction disassembly; F:non-membrane spanning protein tyrosine kinase activity; F:epidermal growth factor receptor binding; F:microtubule binding; F:protein phosphatase 1 binding; F:immunoglobulin receptor binding; F:phosphatidylinositol binding; C:chromatin; C:nucleus; C:cytosol; C:adherens junction; C:focal adhesion; C:actin cytoskeleton; C:microtubule cytoskeleton; C:lamellipodium; C:extrinsic component of cytoplasmic side of plasma membrane; C:cytoplasmic vesicle			tyrosine-protein kinase abl-1-like, transcript variant X1	DenGig_1.0	RSEI01000338.1	73.76
TRINITY_DN13901_c0_g1	211.777	0.509796	0.118774		301.123	0.750789	0.0153254	sig	ddx6	Probable ATP-dependent RNA helicase ddx6 OS	87.19	30	P:GO:0006397; P:GO:0007279; P:GO:0009408; P:GO:0019074; P:GO:0019827; P:GO:0033962; P:GO:0034063; P:GO:0035278; P:GO:0045665; P:GO:0051028; P:GO:0061014; F:GO:0003724; F:GO:0003729; F:GO:0005524; F:GO:0016887; F:GO:0019904; C:GO:0000792; C:GO:0000932; C:GO:0001520; C:GO:0005634; C:GO:0005829; C:GO:0005912; C:GO:0010494; C:GO:0016442; C:GO:0033391; C:GO:0043025; C:GO:0048471; C:GO:0061830; C:GO:0097227; C:GO:0098794	P:mRNA processing; P:pole cell formation; P:response to heat; P:viral RNA genome packaging; P:stem cell population maintenance; P:P-body assembly; P:stress granule assembly; P:miRNA-mediated gene silencing by inhibition of translation; P:negative regulation of neuron differentiation; P:mRNA transport; P:positive regulation of mRNA catabolic process; F:RNA helicase activity; F:mRNA binding; F:ATP binding; F:ATP hydrolysis activity; F:protein domain specific binding; C:heterochromatin; C:P-body; C:outer dense fiber; C:nucleus; C:cytosol; C:adherens junction; C:cytoplasmic stress granule; C:RISC complex; C:chromatoid body; C:neuronal cell body; C:perinuclear region of cytoplasm; C:concave side of sperm head; C:sperm annulus; C:postsynapse			probable ATP-dependent RNA helicase DDX52, transcript variant X3	ofav_dov_v1	MZGG01000269.1	74.34
TRINITY_DN27421_c1_g1	1844.38	0.365992	0.643468		1810.59	1.41807	0.0153254	sig	Tgtp1	T-cell-specific guanine nucleotide triphosphate-binding protein 1 OS	58.72	49	P:GO:0002696; P:GO:0010800; P:GO:0031648; P:GO:0032480; P:GO:0033138; P:GO:0035455; P:GO:0035458; P:GO:0042127; P:GO:0042832; P:GO:0043124; P:GO:0050728; P:GO:0050821; P:GO:0050829; P:GO:0060335; P:GO:0061635; P:GO:0061739; P:GO:0061762; P:GO:0070431; P:GO:0071211; P:GO:0071222; P:GO:0071902; P:GO:0090141; P:GO:0098586; P:GO:0160049; P:GO:1900226; P:GO:1901098; P:GO:1901526; P:GO:1904417; P:GO:1905673; F:GO:0003925; F:GO:0005525; F:GO:0019003; F:GO:0019901; F:GO:0030674; F:GO:0042802; F:GO:0043539; F:GO:0050700; F:GO:0051434; F:GO:1901612; C:GO:0000139; C:GO:0000421; C:GO:0005739; C:GO:0005764; C:GO:0005770; C:GO:0005789; C:GO:0005829; C:GO:0020005; C:GO:0031967; C:GO:0045335	P:positive regulation of leukocyte activation; P:positive regulation of peptidyl-threonine phosphorylation; P:protein destabilization; P:negative regulation of type I interferon production; P:positive regulation of peptidyl-serine phosphorylation; P:response to interferon-alpha; P:cellular response to interferon-beta; P:regulation of cell population proliferation; P:defense response to protozoan; P:negative regulation of canonical NF-kappaB signal transduction; P:negative regulation of inflammatory response; P:protein stabilization; P:defense response to Gram-negative bacterium; P:positive regulation of type II interferon-mediated signaling pathway; P:regulation of protein complex stability; P:protein lipidation involved in autophagosome assembly; P:CAMKK-AMPK signaling cascade; P:nucleotide-binding oligomerization domain containing 2 signaling pathway; P:protein targeting to vacuole involved in autophagy; P:cellular response to lipopolysaccharide; P:positive regulation of protein serine/threonine kinase activity; P:positive regulation of mitochondrial fission; P:cellular response to virus; P:negative regulation of cGAS/STING signaling pathway; P:negative regulation of NLRP3 inflammasome complex assembly; P:positive regulation of autophagosome maturation; P:positive regulation of mitophagy; P:positive regulation of xenophagy; P:positive regulation of lysosome organization; F:G protein activity; F:GTP binding; F:GDP binding; F:protein kinase binding; F:protein-macromolecule adaptor activity; F:identical protein binding; F:protein serine/threonine kinase activator activity; F:CARD domain binding; F:BH3 domain binding; F:cardiolipin binding; C:Golgi membrane; C:autophagosome membrane; C:mitochondrion; C:lysosome; C:late endosome; C:endoplasmic reticulum membrane; C:cytosol; C:symbiont-containing vacuole membrane; C:organelle envelope; C:phagocytic vesicle			interferon-inducible GTPase 1-like, transcript variant X1	Amil_v2.1	CM024252.1	68.95
TRINITY_DN147_c3_g1	361.072	-0.496295	0.120355		306.461	-0.65046	0.0155384	sig	wtip	Wilms tumor protein 1-interacting protein homolog OS	67.42	51	P:GO:0000122; P:GO:0000132; P:GO:0001947; P:GO:0002076; P:GO:0003140; P:GO:0008360; P:GO:0010882; P:GO:0014032; P:GO:0016310; P:GO:0016339; P:GO:0030032; P:GO:0030335; P:GO:0030707; P:GO:0031328; P:GO:0031334; P:GO:0033962; P:GO:0035278; P:GO:0035313; P:GO:0035331; P:GO:0035844; P:GO:0043123; P:GO:0045572; P:GO:0045668; P:GO:0046474; P:GO:0048041; P:GO:0060271; P:GO:0061032; P:GO:0071539; P:GO:0090090; P:GO:1900037; P:GO:1901224; P:GO:2000637; F:GO:0003682; F:GO:0003714; F:GO:0005149; F:GO:0045294; F:GO:0051015; F:GO:0140311; C:GO:0000242; C:GO:0000932; C:GO:0005654; C:GO:0005667; C:GO:0005794; C:GO:0005829; C:GO:0005886; C:GO:0005912; C:GO:0005925; C:GO:0016442; C:GO:0030027; C:GO:0036064; C:GO:0045179	P:negative regulation of transcription by RNA polymerase II; P:establishment of mitotic spindle orientation; P:heart looping; P:osteoblast development; P:determination of left/right asymmetry in lateral mesoderm; P:regulation of cell shape; P:regulation of cardiac muscle contraction by calcium ion signaling; P:neural crest cell development; P:phosphorylation; P:calcium-dependent cell-cell adhesion via plasma membrane cell adhesion molecules; P:lamellipodium assembly; P:positive regulation of cell migration; P:follicle cell of egg chamber development; P:positive regulation of cellular biosynthetic process; P:positive regulation of protein-containing complex assembly; P:P-body assembly; P:miRNA-mediated gene silencing by inhibition of translation; P:wound healing, spreading of epidermal cells; P:negative regulation of hippo signaling; P:cloaca development; P:positive regulation of canonical NF-kappaB signal transduction; P:positive regulation of imaginal disc growth; P:negative regulation of osteoblast differentiation; P:glycerophospholipid biosynthetic process; P:focal adhesion assembly; P:cilium assembly; P:visceral serous pericardium development; P:protein localization to centrosome; P:negative regulation of canonical Wnt signaling pathway; P:regulation of cellular response to hypoxia; P:positive regulation of non-canonical NF-kappaB signal transduction; P:positive regulation of miRNA-mediated gene silencing; F:chromatin binding; F:transcription corepressor activity; F:interleukin-1 receptor binding; F:alpha-catenin binding; F:actin filament binding; F:protein sequestering activity; C:pericentriolar material; C:P-body; C:nucleoplasm; C:transcription regulator complex; C:Golgi apparatus; C:cytosol; C:plasma membrane; C:adherens junction; C:focal adhesion; C:RISC complex; C:lamellipodium; C:ciliary basal body; C:apical cortex			Wilms tumor protein 1-interacting protein homolog, transcript variant X3	Stylophora_pistillata_v1	LSMT01000001.1	69.45
TRINITY_DN39055_c0_g1	5629.31	-0.261027	0.635982		5042.58	-0.576334	0.0156155	sig	ostc-b	Oligosaccharyltransferase complex subunit ostc-B OS	87.95	4	P:GO:0018279; F:GO:0004579; F:GO:0005515; C:GO:0008250	P:protein N-linked glycosylation via asparagine; F:dolichyl-diphosphooligosaccharide-protein glycotransferase activity; F:protein binding; C:oligosaccharyltransferase complex			oligosaccharyltransferase complex subunit ostc-B-like	DenGig_1.0	RSEI01001078.1	76.76
TRINITY_DN469_c0_g1	508.569	0.148158	0.616053		494.663	0.374317	0.0156789	sig	cblb-b	E3 ubiquitin-protein ligase CBL-B-B OS	73.28	50	P:GO:0002669; P:GO:0006511; P:GO:0006607; P:GO:0006974; P:GO:0007175; P:GO:0008584; P:GO:0009629; P:GO:0009725; P:GO:0010332; P:GO:0014823; P:GO:0019221; P:GO:0031398; P:GO:0032487; P:GO:0033574; P:GO:0035635; P:GO:0036120; P:GO:0042594; P:GO:0043066; P:GO:0043303; P:GO:0043407; P:GO:0045453; P:GO:0045471; P:GO:0045732; P:GO:0045742; P:GO:0048260; P:GO:0050860; P:GO:0051897; P:GO:0070086; P:GO:0070301; P:GO:0090650; P:GO:1990090; P:GO:2000562; P:GO:2000583; F:GO:0001784; F:GO:0005154; F:GO:0005509; F:GO:0008270; F:GO:0017124; F:GO:0030971; F:GO:0036312; F:GO:0046875; F:GO:0061630; C:GO:0005654; C:GO:0005794; C:GO:0005829; C:GO:0005925; C:GO:0005929; C:GO:0016600; C:GO:0030426; C:GO:0048471	P:positive regulation of T cell anergy; P:ubiquitin-dependent protein catabolic process; P:NLS-bearing protein import into nucleus; P:DNA damage response; P:negative regulation of epidermal growth factor-activated receptor activity; P:male gonad development; P:response to gravity; P:response to hormone; P:response to gamma radiation; P:response to activity; P:cytokine-mediated signaling pathway; P:positive regulation of protein ubiquitination; P:regulation of Rap protein signal transduction; P:response to testosterone; P:entry of bacterium into host cell; P:cellular response to platelet-derived growth factor stimulus; P:response to starvation; P:negative regulation of apoptotic process; P:mast cell degranulation; P:negative regulation of MAP kinase activity; P:bone resorption; P:response to ethanol; P:positive regulation of protein catabolic process; P:positive regulation of epidermal growth factor receptor signaling pathway; P:positive regulation of receptor-mediated endocytosis; P:negative regulation of T cell receptor signaling pathway; P:positive regulation of phosphatidylinositol 3-kinase/protein kinase B signal transduction; P:ubiquitin-dependent endocytosis; P:cellular response to hydrogen peroxide; P:cellular response to oxygen-glucose deprivation; P:cellular response to nerve growth factor stimulus; P:negative regulation of CD4-positive, alpha-beta T cell proliferation; P:regulation of platelet-derived growth factor receptor-alpha signaling pathway; F:phosphotyrosine residue binding; F:epidermal growth factor receptor binding; F:calcium ion binding; F:zinc ion binding; F:SH3 domain binding; F:receptor tyrosine kinase binding; F:phosphatidylinositol 3-kinase regulatory subunit binding; F:ephrin receptor binding; F:ubiquitin protein ligase activity; C:nucleoplasm; C:Golgi apparatus; C:cytosol; C:focal adhesion; C:cilium; C:flotillin complex; C:growth cone; C:perinuclear region of cytoplasm			E3 ubiquitin-protein ligase CBL-B-B-like	DenGig_1.0	RSEI01000665.1	69.81
TRINITY_DN4839_c0_g1	3027.29	-0.353838	0.212995		2669.54	-0.561035	0.0157486	sig	PGD	6-phosphogluconate dehydrogenase, decarboxylating OS	84.97	12	P:GO:0009051; P:GO:0010629; P:GO:0019322; P:GO:0042593; P:GO:0046177; P:GO:0050829; P:GO:0061688; F:GO:0004616; F:GO:0030246; F:GO:0031406; F:GO:0050661; C:GO:0005829	P:pentose-phosphate shunt, oxidative branch; P:negative regulation of gene expression; P:pentose biosynthetic process; P:glucose homeostasis; P:D-gluconate catabolic process; P:defense response to Gram-negative bacterium; P:glycolytic process via Entner-Doudoroff Pathway; F:phosphogluconate dehydrogenase (decarboxylating) activity; F:carbohydrate binding; F:carboxylic acid binding; F:NADP binding; C:cytosol			6-phosphogluconate dehydrogenase, decarboxylating-like	DenGig_1.0	RSEI01000830.1	78
TRINITY_DN3482_c0_g1	368.232	0.43644	0.14333		390.101	0.623512	0.0159698	sig	Lztr1	Leucine-zipper-like transcriptional regulator 1 OS	48.4	19	P:GO:0006355; P:GO:0006810; P:GO:0006950; P:GO:0007214; P:GO:0008104; P:GO:0016567; P:GO:0030431; P:GO:0046580; P:GO:0070328; P:GO:0070875; F:GO:0016740; F:GO:0031267; C:GO:0005794; C:GO:0015630; C:GO:0030427; C:GO:0031463; C:GO:0051286; C:GO:0055038; C:GO:0120025	P:regulation of DNA-templated transcription; P:transport; P:response to stress; P:gamma-aminobutyric acid signaling pathway; P:protein localization; P:protein ubiquitination; P:sleep; P:negative regulation of Ras protein signal transduction; P:triglyceride homeostasis; P:positive regulation of glycogen metabolic process; F:transferase activity; F:small GTPase binding; C:Golgi apparatus; C:microtubule cytoskeleton; C:site of polarized growth; C:Cul3-RING ubiquitin ligase complex; C:cell tip; C:recycling endosome membrane; C:plasma membrane bounded cell projection			leucine-zipper-like transcriptional regulator 1	DenGig_1.0	RSEI01001075.1	72.82
TRINITY_DN8284_c0_g1	278.786	-1.08343	0.076551		142.425	-1.48517	0.0161334	sig	yobN	Putative L-amino-acid oxidase YobN OS	41.6	8	P:GO:0009063; P:GO:0009074; P:GO:0022407; P:GO:0035821; P:GO:0051249; P:GO:1901606; F:GO:0001716; C:GO:0043227	P:amino acid catabolic process; P:aromatic amino acid family catabolic process; P:regulation of cell-cell adhesion; P:modulation of process of another organism; P:regulation of lymphocyte activation; P:alpha-amino acid catabolic process; F:L-amino-acid oxidase activity; C:membrane-bounded organelle			L-amino-acid oxidase-like, transcript variant X3	DenGig_1.0	RSEI01000011.1	66.38
TRINITY_DN887_c0_g2	63.5788	0.460703	0.265923		75.2785	0.565402	0.0161334	sig	TMEM184C	Transmembrane protein 184C OS	60.49	5	P:GO:0032879; P:GO:0050794; C:GO:0005768; C:GO:0030659; C:GO:0098588	P:regulation of localization; P:regulation of cellular process; C:endosome; C:cytoplasmic vesicle membrane; C:bounding membrane of organelle			transmembrane protein 184C-like	DenGig_1.0	RSEI01000499.1	67.96
TRINITY_DN2797_c0_g1	356.668	0.797568	0.120938		413.454	0.842885	0.0162401	sig	TUBE1	Tubulin epsilon chain OS	50.81	10	P:GO:0000280; P:GO:0007098; P:GO:1903047; F:GO:0005200; F:GO:0005515; F:GO:0005525; C:GO:0000242; C:GO:0005737; C:GO:0005819; C:GO:0005874	P:nuclear division; P:centrosome cycle; P:mitotic cell cycle process; F:structural constituent of cytoskeleton; F:protein binding; F:GTP binding; C:pericentriolar material; C:cytoplasm; C:spindle; C:microtubule			tubulin epsilon chain-like, transcript variant X2	DenGig_1.0	RSEI01000502.1	73.94
TRINITY_DN6996_c0_g4	116.709	0.347554	0.585697		159.687	0.647556	0.0162624	sig	Abhd4	(Lyso)-N-acylphosphatidylethanolamine lipase OS	47.4	14	P:GO:0006650; P:GO:0008610; P:GO:0044281; P:GO:0050789; P:GO:0055088; P:GO:1901564; F:GO:0004620; F:GO:0005515; F:GO:0016746; F:GO:0016823; F:GO:0052689; C:GO:0005737; C:GO:0016020; C:GO:0043231	P:glycerophospholipid metabolic process; P:lipid biosynthetic process; P:small molecule metabolic process; P:regulation of biological process; P:lipid homeostasis; P:organonitrogen compound metabolic process; F:phospholipase activity; F:protein binding; F:acyltransferase activity; F:hydrolase activity, acting on acid carbon-carbon bonds, in ketonic substances; F:carboxylic ester hydrolase activity; C:cytoplasm; C:membrane; C:intracellular membrane-bounded organelle			1-acylglycerol-3-phosphate O-acyltransferase ABHD5-like	DenGig_1.0	RSEI01001164.1	67.69
TRINITY_DN2192_c0_g1	78.9797	0.638611	0.177253		75.265	0.84862	0.016292	sig	TXN	Thioredoxin OS	64.08	30	P:GO:0000122; P:GO:0009314; P:GO:0010269; P:GO:0014823; P:GO:0032148; P:GO:0033138; P:GO:0043388; P:GO:0045454; P:GO:0046826; P:GO:0048678; P:GO:0051897; P:GO:0061692; P:GO:0071236; P:GO:0071333; P:GO:0071455; P:GO:0071466; P:GO:0071548; P:GO:0071731; P:GO:0097068; P:GO:2000170; F:GO:0004791; F:GO:0019899; F:GO:0042803; F:GO:0047134; C:GO:0005576; C:GO:0005654; C:GO:0005829; C:GO:0030424; C:GO:0030425; C:GO:0043025	P:negative regulation of transcription by RNA polymerase II; P:response to radiation; P:response to selenium ion; P:response to activity; P:activation of protein kinase B activity; P:positive regulation of peptidyl-serine phosphorylation; P:positive regulation of DNA binding; P:cell redox homeostasis; P:negative regulation of protein export from nucleus; P:response to axon injury; P:positive regulation of phosphatidylinositol 3-kinase/protein kinase B signal transduction; P:cellular detoxification of hydrogen peroxide; P:cellular response to antibiotic; P:cellular response to glucose stimulus; P:cellular response to hyperoxia; P:cellular response to xenobiotic stimulus; P:response to dexamethasone; P:response to nitric oxide; P:response to thyroxine; P:positive regulation of peptidyl-cysteine S-nitrosylation; F:thioredoxin-disulfide reductase (NADP) activity; F:enzyme binding; F:protein homodimerization activity; F:protein-disulfide reductase (NAD(P)) activity; C:extracellular region; C:nucleoplasm; C:cytosol; C:axon; C:dendrite; C:neuronal cell body			thioredoxin-like protein 1, transcript variant X1	ofav_dov_v1	MZGG01001396.1	72.47
TRINITY_DN21065_c0_g1	63.7244	-0.834904	0.120938		54.7027	-1.09626	0.0165553	sig	Grm5	Metabotropic glutamate receptor 5 OS	61.14	94	P:GO:0001503; P:GO:0002029; P:GO:0002931; P:GO:0005513; P:GO:0006355; P:GO:0006448; P:GO:0006874; P:GO:0007193; P:GO:0007194; P:GO:0007205; P:GO:0007206; P:GO:0007254; P:GO:0007528; P:GO:0007612; P:GO:0007614; P:GO:0007616; P:GO:0007626; P:GO:0008049; P:GO:0008284; P:GO:0010628; P:GO:0010884; P:GO:0014048; P:GO:0014059; P:GO:0032024; P:GO:0032782; P:GO:0035095; P:GO:0035584; P:GO:0035729; P:GO:0042220; P:GO:0042311; P:GO:0045907; P:GO:0048015; P:GO:0048170; P:GO:0048754; P:GO:0050927; P:GO:0051896; P:GO:0051899; P:GO:0051930; P:GO:0051932; P:GO:0051966; P:GO:0060292; P:GO:0060613; P:GO:0061098; P:GO:0070374; P:GO:0071257; P:GO:0071305; P:GO:0071333; P:GO:0071404; P:GO:0071456; P:GO:0071774; P:GO:0072553; P:GO:0090280; P:GO:0090461; P:GO:0098712; P:GO:0099170; P:GO:0099171; P:GO:0099553; P:GO:1902476; P:GO:1902938; P:GO:1904646; P:GO:2001023; F:GO:0001639; F:GO:0001641; F:GO:0005178; F:GO:0005246; F:GO:0005516; F:GO:0015485; F:GO:0016595; F:GO:0030165; F:GO:0030296; F:GO:0030331; F:GO:0031687; F:GO:0042802; F:GO:0044325; F:GO:0097110; F:GO:0098872; F:GO:0099530; F:GO:1990782; C:GO:0005634; C:GO:0005737; C:GO:0009986; C:GO:0016323; C:GO:0016324; C:GO:0038038; C:GO:0042734; C:GO:0043025; C:GO:0043197; C:GO:0043198; C:GO:0043679; C:GO:0045121; C:GO:0097449; C:GO:0098685; C:GO:0098839; C:GO:0098978	P:ossification; P:desensitization of G protein-coupled receptor signaling pathway; P:response to ischemia; P:detection of calcium ion; P:regulation of DNA-templated transcription; P:regulation of translational elongation; P:intracellular calcium ion homeostasis; P:adenylate cyclase-inhibiting G protein-coupled receptor signaling pathway; P:negative regulation of adenylate cyclase activity; P:protein kinase C-activating G protein-coupled receptor signaling pathway; P:phospholipase C-activating G protein-coupled glutamate receptor signaling pathway; P:JNK cascade; P:neuromuscular junction development; P:learning; P:short-term memory; P:long-term memory; P:locomotory behavior; P:male courtship behavior; P:positive regulation of cell population proliferation; P:positive regulation of gene expression; P:positive regulation of lipid storage; P:regulation of glutamate secretion; P:regulation of dopamine secretion; P:positive regulation of insulin secretion; P:bile acid secretion; P:behavioral response to nicotine; P:calcium-mediated signaling using intracellular calcium source; P:cellular response to hepatocyte growth factor stimulus; P:response to cocaine; P:vasodilation; P:positive regulation of vasoconstriction; P:phosphatidylinositol-mediated signaling; P:positive regulation of long-term neuronal synaptic plasticity; P:branching morphogenesis of an epithelial tube; P:positive regulation of positive chemotaxis; P:regulation of phosphatidylinositol 3-kinase/protein kinase B signal transduction; P:membrane depolarization; P:regulation of sensory perception of pain; P:synaptic transmission, GABAergic; P:regulation of synaptic transmission, glutamatergic; P:long-term synaptic depression; P:fat pad development; P:positive regulation of protein tyrosine kinase activity; P:positive regulation of ERK1 and ERK2 cascade; P:cellular response to electrical stimulus; P:cellular response to vitamin D; P:cellular response to glucose stimulus; P:cellular response to low-density lipoprotein particle stimulus; P:cellular response to hypoxia; P:response to fibroblast growth factor; P:terminal button organization; P:positive regulation of calcium ion import; P:intracellular glutamate homeostasis; P:L-glutamate import across plasma membrane; P:postsynaptic modulation of chemical synaptic transmission; P:presynaptic modulation of chemical synaptic transmission; P:trans-synaptic signaling by endocannabinoid, modulating synaptic transmission; P:chloride transmembrane transport; P:regulation of intracellular calcium activated chloride channel activity; P:cellular response to amyloid-beta; P:regulation of response to drug; F:PLC activating G protein-coupled glutamate receptor activity; F:group II metabotropic glutamate receptor activity; F:integrin binding; F:calcium channel regulator activity; F:calmodulin binding; F:cholesterol binding; F:glutamate binding; F:PDZ domain binding; F:protein tyrosine kinase activator activity; F:nuclear estrogen receptor binding; F:A2A adenosine receptor binding; F:identical protein binding; F:transmembrane transporter binding; F:scaffold protein binding; F:G protein-coupled neurotransmitter receptor activity involved in regulation of postsynaptic cytosolic calcium ion concentration; F:G protein-coupled receptor activity involved in regulation of postsynaptic membrane potential; F:protein tyrosine kinase binding; C:nucleus; C:cytoplasm; C:cell surface; C:basolateral plasma membrane; C:apical plasma membrane; C:G protein-coupled receptor homodimeric complex; C:presynaptic membrane; C:neuronal cell body; C:dendritic spine; C:dendritic shaft; C:axon terminus; C:membrane raft; C:astrocyte projection; C:Schaffer collateral - CA1 synapse; C:postsynaptic density membrane; C:glutamatergic synapse			metabotropic glutamate receptor 3-like	DenGig_1.0	RSEI01000001.1	76.42
TRINITY_DN5720_c0_g2	337.556	-0.122795	0.664793		387.07	0.375657	0.0452488	sig	G2E3	G2/M phase-specific E3 ubiquitin-protein ligase OS	47.25	32	P:GO:0000209; P:GO:0006357; P:GO:0006950; P:GO:0006955; P:GO:0007034; P:GO:0007399; P:GO:0009968; P:GO:0015031; P:GO:0030100; P:GO:0030518; P:GO:0031328; P:GO:0031399; P:GO:0042176; P:GO:0043161; P:GO:0048468; P:GO:0048513; P:GO:0048608; P:GO:0050804; P:GO:0051247; P:GO:0051707; P:GO:0060341; P:GO:0065008; P:GO:0072594; P:GO:1901700; P:GO:1902531; P:GO:2000058; F:GO:0004842; F:GO:0005515; C:GO:0005634; C:GO:0005829; C:GO:0032991; C:GO:0045202	P:protein polyubiquitination; P:regulation of transcription by RNA polymerase II; P:response to stress; P:immune response; P:vacuolar transport; P:nervous system development; P:negative regulation of signal transduction; P:protein transport; P:regulation of endocytosis; P:intracellular steroid hormone receptor signaling pathway; P:positive regulation of cellular biosynthetic process; P:regulation of protein modification process; P:regulation of protein catabolic process; P:proteasome-mediated ubiquitin-dependent protein catabolic process; P:cell development; P:animal organ development; P:reproductive structure development; P:modulation of chemical synaptic transmission; P:positive regulation of protein metabolic process; P:response to other organism; P:regulation of cellular localization; P:regulation of biological quality; P:establishment of protein localization to organelle; P:response to oxygen-containing compound; P:regulation of intracellular signal transduction; P:regulation of ubiquitin-dependent protein catabolic process; F:ubiquitin-protein transferase activity; F:protein binding; C:nucleus; C:cytosol; C:protein-containing complex; C:synapse						NA
TRINITY_DN745_c6_g1	107.361	-0.119843	0.851483		91.4414	-0.75657	0.0165553	sig	Gucy1a2	Guanylate cyclase soluble subunit alpha-2 OS	56.6	34	P:GO:0000302; P:GO:0001666; P:GO:0006182; P:GO:0007610; P:GO:0008217; P:GO:0009635; P:GO:0010750; P:GO:0014070; P:GO:0016056; P:GO:0038060; P:GO:0046956; P:GO:0060087; P:GO:0071732; P:GO:0098925; F:GO:0003924; F:GO:0004016; F:GO:0004383; F:GO:0019826; F:GO:0019899; F:GO:0020037; F:GO:0042803; F:GO:0043167; F:GO:0044877; F:GO:0046982; F:GO:0047805; F:GO:0051879; F:GO:0070025; F:GO:0070026; C:GO:0008074; C:GO:0036477; C:GO:0042995; C:GO:0098831; C:GO:0098978; C:GO:0098982	P:response to reactive oxygen species; P:response to hypoxia; P:cGMP biosynthetic process; P:behavior; P:regulation of blood pressure; P:response to herbicide; P:positive regulation of nitric oxide mediated signal transduction; P:response to organic cyclic compound; P:rhodopsin mediated signaling pathway; P:nitric oxide-cGMP-mediated signaling pathway; P:positive phototaxis; P:relaxation of vascular associated smooth muscle; P:cellular response to nitric oxide; P:retrograde trans-synaptic signaling by nitric oxide, modulating synaptic transmission; F:GTPase activity; F:adenylate cyclase activity; F:guanylate cyclase activity; F:oxygen sensor activity; F:enzyme binding; F:heme binding; F:protein homodimerization activity; F:ion binding; F:protein-containing complex binding; F:protein heterodimerization activity; F:cytidylate cyclase activity; F:Hsp90 protein binding; F:carbon monoxide binding; F:nitric oxide binding; C:guanylate cyclase complex, soluble; C:somatodendritic compartment; C:cell projection; C:presynaptic active zone cytoplasmic component; C:glutamatergic synapse; C:GABA-ergic synapse			receptor-type guanylate cyclase gcy-22-like, transcript variant X1	Amil_v2.1	CM024262.1	74.7
TRINITY_DN7044_c0_g1	867.487	-0.333002	0.563846		886.84	-1.02683	0.0170675	sig	eif3a	Eukaryotic translation initiation factor 3 subunit A OS	64.12	4	P:GO:0002183; F:GO:0003676; C:GO:0005737; C:GO:0032991	P:cytoplasmic translational initiation; F:nucleic acid binding; C:cytoplasm; C:protein-containing complex	Corallium lauuense microsatellite CR3A-O3 sequence	92.59	uncharacterized LOC111336046, transcript variant X2	Stylophora_pistillata_v1	LSMT01000291.1	90.05
TRINITY_DN1470_c1_g1	733.261	0.050094	0.90817		705.434	0.390308	6.14e-05	sig									CREB-binding protein-like, transcript variant X1	DenGig_1.0	RSEI01000665.1	68.94
TRINITY_DN2897_c0_g3	620.48	0.247852	0.518947		667.201	0.392813	0.0121153	sig												NA
TRINITY_DN1142_c2_g2	433.637	0.372088	0.712455		429.717	1.00615	0.0175073	sig	Hmcn1	Hemicentin-1 OS	43.58	3	P:GO:0016043; C:GO:0030054; C:GO:0071944	P:cellular component organization; C:cell junction; C:cell periphery			hemicentin-1-like	DenGig_1.0	RSEI01001076.1	77.44
TRINITY_DN13345_c0_g1	1812.11	-0.193138	0.552499		1818.7	-0.412293	0.0176187	sig	DMD	Dystrophin OS	54.94	86	P:GO:0001954; P:GO:0002027; P:GO:0006355; P:GO:0007010; P:GO:0007274; P:GO:0007474; P:GO:0007519; P:GO:0007528; P:GO:0008065; P:GO:0008104; P:GO:0008340; P:GO:0010881; P:GO:0010976; P:GO:0014809; P:GO:0014894; P:GO:0014904; P:GO:0021629; P:GO:0021987; P:GO:0030010; P:GO:0032504; P:GO:0033137; P:GO:0035264; P:GO:0035994; P:GO:0043043; P:GO:0043403; P:GO:0045213; P:GO:0045665; P:GO:0045666; P:GO:0046716; P:GO:0046928; P:GO:0048172; P:GO:0048790; P:GO:0048812; P:GO:0051647; P:GO:0055002; P:GO:0060173; P:GO:0060314; P:GO:0060348; P:GO:0060857; P:GO:0061448; P:GO:0065003; P:GO:0070373; P:GO:0070925; P:GO:0086001; P:GO:0090287; P:GO:0090659; P:GO:1901385; P:GO:1902083; P:GO:2000651; F:GO:0002162; F:GO:0003779; F:GO:0005178; F:GO:0005521; F:GO:0008307; F:GO:0017022; F:GO:0017166; F:GO:0030165; F:GO:0050699; F:GO:0050998; C:GO:0005634; C:GO:0005741; C:GO:0005840; C:GO:0005883; C:GO:0005938; C:GO:0009986; C:GO:0014069; C:GO:0015629; C:GO:0016010; C:GO:0030018; C:GO:0030027; C:GO:0030055; C:GO:0030141; C:GO:0030424; C:GO:0030425; C:GO:0030672; C:GO:0031527; C:GO:0031594; C:GO:0042383; C:GO:0043025; C:GO:0043034; C:GO:0044306; C:GO:0045121; C:GO:0048471; C:GO:0097449; C:GO:0098978; C:GO:0099617	P:positive regulation of cell-matrix adhesion; P:regulation of heart rate; P:regulation of DNA-templated transcription; P:cytoskeleton organization; P:neuromuscular synaptic transmission; P:imaginal disc-derived wing vein specification; P:skeletal muscle tissue development; P:neuromuscular junction development; P:establishment of blood-nerve barrier; P:protein localization; P:determination of adult lifespan; P:regulation of cardiac muscle contraction by regulation of the release of sequestered calcium ion; P:positive regulation of neuron projection development; P:regulation of skeletal muscle contraction by regulation of release of sequestered calcium ion; P:response to denervation involved in regulation of muscle adaptation; P:myotube cell development; P:olfactory nerve structural organization; P:cerebral cortex development; P:establishment of cell polarity; P:multicellular organism reproduction; P:negative regulation of peptidyl-serine phosphorylation; P:multicellular organism growth; P:response to muscle stretch; P:peptide biosynthetic process; P:skeletal muscle tissue regeneration; P:neurotransmitter receptor metabolic process; P:negative regulation of neuron differentiation; P:positive regulation of neuron differentiation; P:muscle cell cellular homeostasis; P:regulation of neurotransmitter secretion; P:regulation of short-term neuronal synaptic plasticity; P:maintenance of presynaptic active zone structure; P:neuron projection morphogenesis; P:nucleus localization; P:striated muscle cell development; P:limb development; P:regulation of ryanodine-sensitive calcium-release channel activity; P:bone development; P:establishment of glial blood-brain barrier; P:connective tissue development; P:protein-containing complex assembly; P:negative regulation of ERK1 and ERK2 cascade; P:organelle assembly; P:cardiac muscle cell action potential; P:regulation of cellular response to growth factor stimulus; P:walking behavior; P:regulation of voltage-gated calcium channel activity; P:negative regulation of peptidyl-cysteine S-nitrosylation; P:positive regulation of sodium ion transmembrane transporter activity; F:dystroglycan binding; F:actin binding; F:integrin binding; F:lamin binding; F:structural constituent of muscle; F:myosin binding; F:vinculin binding; F:PDZ domain binding; F:WW domain binding; F:nitric-oxide synthase binding; C:nucleus; C:mitochondrial outer membrane; C:ribosome; C:neurofilament; C:cell cortex; C:cell surface; C:postsynaptic density; C:actin cytoskeleton; C:dystrophin-associated glycoprotein complex; C:Z disc; C:lamellipodium; C:cell-substrate junction; C:secretory granule; C:axon; C:dendrite; C:synaptic vesicle membrane; C:filopodium membrane; C:neuromuscular junction; C:sarcolemma; C:neuronal cell body; C:costamere; C:neuron projection terminus; C:membrane raft; C:perinuclear region of cytoplasm; C:astrocyte projection; C:glutamatergic synapse; C:matrix side of mitochondrial inner membrane			dystrophin-like, transcript variant X12	DenGig_1.0	RSEI01001003.1	75.15
TRINITY_DN37882_c0_g2	651.867	0.291803	0.336536		923.64	0.670207	0.0176187	sig	SRSF7	Serine/arginine-rich splicing factor 7 OS	67.69	29	P:GO:0000381; P:GO:0001178; P:GO:0002119; P:GO:0006406; P:GO:0007283; P:GO:0008286; P:GO:0008406; P:GO:0031053; P:GO:0031440; P:GO:0031554; P:GO:0033120; P:GO:0040009; P:GO:0044819; P:GO:0045292; P:GO:0048025; P:GO:0051607; P:GO:0097421; P:GO:1990830; F:GO:0019904; F:GO:0042802; F:GO:0043274; F:GO:0043422; F:GO:0070878; F:GO:1990825; C:GO:0000791; C:GO:0005681; C:GO:0005700; C:GO:0005737; C:GO:0016607	P:regulation of alternative mRNA splicing, via spliceosome; P:regulation of transcriptional start site selection at RNA polymerase II promoter; P:nematode larval development; P:mRNA export from nucleus; P:spermatogenesis; P:insulin receptor signaling pathway; P:gonad development; P:primary miRNA processing; P:regulation of mRNA 3'-end processing; P:regulation of termination of DNA-templated transcription; P:positive regulation of RNA splicing; P:regulation of growth rate; P:mitotic G1/S transition checkpoint signaling; P:mRNA cis splicing, via spliceosome; P:negative regulation of mRNA splicing, via spliceosome; P:defense response to virus; P:liver regeneration; P:cellular response to leukemia inhibitory factor; F:protein domain specific binding; F:identical protein binding; F:phospholipase binding; F:protein kinase B binding; F:primary miRNA binding; F:sequence-specific mRNA binding; C:euchromatin; C:spliceosomal complex; C:polytene chromosome; C:cytoplasm; C:nuclear speck			serine/arginine-rich splicing factor 7-like, transcript variant X1	DenGig_1.0	RSEI01000501.1	77.09
TRINITY_DN14933_c0_g1	27.311	1.17572	0.609579		23.1645	1.56565	0.0179805	sig	1	Techylectin-5B OS	64.69	36	P:GO:0001867; P:GO:0002752; P:GO:0006508; P:GO:0007186; P:GO:0007610; P:GO:0009611; P:GO:0016477; P:GO:0022408; P:GO:0030517; P:GO:0032757; P:GO:0034394; P:GO:0043654; P:GO:0048513; P:GO:0050806; P:GO:0050829; P:GO:0050830; P:GO:0050877; P:GO:1903028; F:GO:0001664; F:GO:0003823; F:GO:0005178; F:GO:0008061; F:GO:0033691; F:GO:0038187; F:GO:0042802; F:GO:0043394; F:GO:0048306; F:GO:2001065; C:GO:0005615; C:GO:0005886; C:GO:0009986; C:GO:0098686; C:GO:0098965; C:GO:0098966; C:GO:0098978; C:GO:1905370	P:complement activation, lectin pathway; P:cell surface pattern recognition receptor signaling pathway; P:proteolysis; P:G protein-coupled receptor signaling pathway; P:behavior; P:response to wounding; P:cell migration; P:negative regulation of cell-cell adhesion; P:negative regulation of axon extension; P:positive regulation of interleukin-8 production; P:protein localization to cell surface; P:recognition of apoptotic cell; P:animal organ development; P:positive regulation of synaptic transmission; P:defense response to Gram-negative bacterium; P:defense response to Gram-positive bacterium; P:nervous system process; P:positive regulation of opsonization; F:G protein-coupled receptor binding; F:antigen binding; F:integrin binding; F:chitin binding; F:sialic acid binding; F:pattern recognition receptor activity; F:identical protein binding; F:proteoglycan binding; F:calcium-dependent protein binding; F:mannan binding; C:extracellular space; C:plasma membrane; C:cell surface; C:hippocampal mossy fiber to CA3 synapse; C:extracellular matrix of synaptic cleft; C:perisynaptic extracellular matrix; C:glutamatergic synapse; C:serine-type endopeptidase complex			ficolin-2-like, transcript variant X1	DenGig_1.0	RSEI01001074.1	68.49
TRINITY_DN9421_c0_g1	116.399	-0.468595	0.611476		151.135	-1.11033	0.017983	sig	SOX14	Transcription factor SOX-14 OS	75.07	119	P:GO:0000122; P:GO:0001502; P:GO:0001837; P:GO:0001934; P:GO:0001942; P:GO:0002053; P:GO:0002067; P:GO:0002168; P:GO:0002683; P:GO:0003180; P:GO:0003188; P:GO:0003203; P:GO:0003430; P:GO:0006334; P:GO:0007010; P:GO:0007173; P:GO:0007219; P:GO:0007283; P:GO:0007350; P:GO:0007411; P:GO:0007442; P:GO:0007601; P:GO:0009649; P:GO:0009950; P:GO:0010564; P:GO:0010628; P:GO:0010629; P:GO:0010634; P:GO:0014019; P:GO:0014032; P:GO:0014070; P:GO:0019100; P:GO:0019933; P:GO:0021780; P:GO:0021854; P:GO:0030155; P:GO:0030502; P:GO:0030857; P:GO:0030858; P:GO:0030879; P:GO:0030903; P:GO:0030916; P:GO:0031018; P:GO:0032331; P:GO:0032332; P:GO:0032808; P:GO:0034504; P:GO:0035019; P:GO:0035120; P:GO:0035622; P:GO:0045662; P:GO:0045668; P:GO:0045732; P:GO:0045944; P:GO:0046322; P:GO:0046533; P:GO:0048665; P:GO:0048709; P:GO:0050679; P:GO:0050680; P:GO:0051897; P:GO:0060009; P:GO:0060018; P:GO:0060174; P:GO:0060221; P:GO:0060509; P:GO:0060517; P:GO:0060532; P:GO:0060534; P:GO:0060575; P:GO:0060729; P:GO:0060784; P:GO:0060810; P:GO:0061046; P:GO:0061145; P:GO:0070371; P:GO:0070384; P:GO:0070542; P:GO:0070983; P:GO:0071260; P:GO:0071300; P:GO:0071347; P:GO:0071364; P:GO:0071504; P:GO:0071560; P:GO:0072034; P:GO:0072190; P:GO:0072193; P:GO:0072197; P:GO:0072289; P:GO:0090090; P:GO:0090103; P:GO:0090190; P:GO:0097065; P:GO:0098609; P:GO:1901203; P:GO:1902732; P:GO:1902894; P:GO:1904864; P:GO:2000020; P:GO:2000138; P:GO:2000648; P:GO:2000741; P:GO:2000794; P:GO:2001054; P:GO:2001222; F:GO:0000978; F:GO:0001228; F:GO:0003682; F:GO:0003730; F:GO:0008013; F:GO:0008301; F:GO:0034236; F:GO:0043425; F:GO:0097157; C:GO:0000785; C:GO:0005654; C:GO:0005667; C:GO:0005737	P:negative regulation of transcription by RNA polymerase II; P:cartilage condensation; P:epithelial to mesenchymal transition; P:positive regulation of protein phosphorylation; P:hair follicle development; P:positive regulation of mesenchymal cell proliferation; P:glandular epithelial cell differentiation; P:instar larval development; P:negative regulation of immune system process; P:aortic valve morphogenesis; P:heart valve formation; P:endocardial cushion morphogenesis; P:growth plate cartilage chondrocyte growth; P:nucleosome assembly; P:cytoskeleton organization; P:epidermal growth factor receptor signaling pathway; P:Notch signaling pathway; P:spermatogenesis; P:blastoderm segmentation; P:axon guidance; P:hindgut morphogenesis; P:visual perception; P:entrainment of circadian clock; P:dorsal/ventral axis specification; P:regulation of cell cycle process; P:positive regulation of gene expression; P:negative regulation of gene expression; P:positive regulation of epithelial cell migration; P:neuroblast development; P:neural crest cell development; P:response to organic cyclic compound; P:male germ-line sex determination; P:cAMP-mediated signaling; P:glial cell fate specification; P:hypothalamus development; P:regulation of cell adhesion; P:negative regulation of bone mineralization; P:negative regulation of epithelial cell differentiation; P:positive regulation of epithelial cell differentiation; P:mammary gland development; P:notochord development; P:otic vesicle formation; P:endocrine pancreas development; P:negative regulation of chondrocyte differentiation; P:positive regulation of chondrocyte differentiation; P:lacrimal gland development; P:protein localization to nucleus; P:somatic stem cell population maintenance; P:post-embryonic appendage morphogenesis; P:intrahepatic bile duct development; P:negative regulation of myoblast differentiation; P:negative regulation of osteoblast differentiation; P:positive regulation of protein catabolic process; P:positive regulation of transcription by RNA polymerase II; P:negative regulation of fatty acid oxidation; P:negative regulation of photoreceptor cell differentiation; P:neuron fate specification; P:oligodendrocyte differentiation; P:positive regulation of epithelial cell proliferation; P:negative regulation of epithelial cell proliferation; P:positive regulation of phosphatidylinositol 3-kinase/protein kinase B signal transduction; P:Sertoli cell development; P:astrocyte fate commitment; P:limb bud formation; P:retinal rod cell differentiation; P:type I pneumocyte differentiation; P:epithelial cell proliferation involved in prostatic bud elongation; P:bronchus cartilage development; P:trachea cartilage development; P:intestinal epithelial cell differentiation; P:intestinal epithelial structure maintenance; P:regulation of cell proliferation involved in tissue homeostasis; P:intracellular mRNA localization involved in pattern specification process; P:regulation of branching involved in lung morphogenesis; P:lung smooth muscle development; P:ERK1 and ERK2 cascade; P:Harderian gland development; P:response to fatty acid; P:dendrite guidance; P:cellular response to mechanical stimulus; P:cellular response to retinoic acid; P:cellular response to interleukin-1; P:cellular response to epidermal growth factor stimulus; P:cellular response to heparin; P:cellular response to transforming growth factor beta stimulus; P:renal vesicle induction; P:ureter urothelium development; P:ureter smooth muscle cell differentiation; P:ureter morphogenesis; P:metanephric nephron tubule formation; P:negative regulation of canonical Wnt signaling pathway; P:cochlea morphogenesis; P:positive regulation of branching involved in ureteric bud morphogenesis; P:anterior head development; P:cell-cell adhesion; P:positive regulation of extracellular matrix assembly; P:positive regulation of chondrocyte proliferation; P:negative regulation of miRNA transcription; P:negative regulation of beta-catenin-TCF complex assembly; P:positive regulation of male gonad development; P:positive regulation of cell proliferation involved in heart morphogenesis; P:positive regulation of stem cell proliferation; P:positive regulation of mesenchymal stem cell differentiation; P:regulation of epithelial cell proliferation involved in lung morphogenesis; P:negative regulation of mesenchymal cell apoptotic process; P:regulation of neuron migration; F:RNA polymerase II cis-regulatory region sequence-specific DNA binding; F:DNA-binding transcription activator activity, RNA polymerase II-specific; F:chromatin binding; F:mRNA 3'-UTR binding; F:beta-catenin binding; F:DNA binding, bending; F:protein kinase A catalytic subunit binding; F:bHLH transcription factor binding; F:pre-mRNA intronic binding; C:chromatin; C:nucleoplasm; C:transcription regulator complex; C:cytoplasm			transcription factor SOX-14-like, transcript variant X1	ASM370409v1	RCHS01002737.1	76.93
TRINITY_DN871_c0_g1	1923.22	-0.575362	0.625653		1753.07	-1.81658	0.0180846	sig	EDIL3	EGF-like repeat and discoidin I-like domain-containing protein 3 OS	45.78	11	P:GO:0006950; P:GO:0007599; P:GO:0032501; P:GO:0048522; F:GO:0005515; F:GO:0044877; C:GO:0005576; C:GO:0005737; C:GO:0016020; C:GO:0043231; C:GO:0071944	P:response to stress; P:hemostasis; P:multicellular organismal process; P:positive regulation of cellular process; F:protein binding; F:protein-containing complex binding; C:extracellular region; C:cytoplasm; C:membrane; C:intracellular membrane-bounded organelle; C:cell periphery			neurogenic locus notch homolog protein 1-like, transcript variant X5	DenGig_1.0	RSEI01000665.1	70.58
TRINITY_DN4891_c0_g2	571.809	-0.863791	0.100764		366.402	-1.00768	0.0183113	sig	MATN1	Cartilage matrix protein OS	48.94	12	P:GO:0009888; P:GO:0030154; P:GO:0030198; P:GO:0048513; P:GO:0048731; P:GO:0050789; F:GO:0005515; F:GO:0005518; C:GO:0005576; C:GO:0032991; C:GO:0043227; C:GO:0062023	P:tissue development; P:cell differentiation; P:extracellular matrix organization; P:animal organ development; P:system development; P:regulation of biological process; F:protein binding; F:collagen binding; C:extracellular region; C:protein-containing complex; C:membrane-bounded organelle; C:collagen-containing extracellular matrix			coadhesin-like, transcript variant X2	ASM370409v1	RCHS01000399.1	78.63
TRINITY_DN6134_c0_g2	47.2228	-0.321968	0.648478		64.1051	-0.533224	0.0183241	sig	Klhl18	Kelch-like protein 18 OS	64.13	23	P:GO:0006895; P:GO:0030036; P:GO:0035455; P:GO:0043066; P:GO:0043161; P:GO:0045886; P:GO:0140252; P:GO:1901992; P:GO:1990390; F:GO:0004842; F:GO:0019964; F:GO:0031208; F:GO:0051015; F:GO:1990756; C:GO:0005802; C:GO:0005829; C:GO:0015629; C:GO:0016605; C:GO:0031463; C:GO:0032839; C:GO:0043025; C:GO:0098794; C:GO:0098978	P:Golgi to endosome transport; P:actin cytoskeleton organization; P:response to interferon-alpha; P:negative regulation of apoptotic process; P:proteasome-mediated ubiquitin-dependent protein catabolic process; P:negative regulation of synaptic assembly at neuromuscular junction; P:regulation protein catabolic process at postsynapse; P:positive regulation of mitotic cell cycle phase transition; P:protein K33-linked ubiquitination; F:ubiquitin-protein transferase activity; F:type II interferon binding; F:POZ domain binding; F:actin filament binding; F:ubiquitin ligase-substrate adaptor activity; C:trans-Golgi network; C:cytosol; C:actin cytoskeleton; C:PML body; C:Cul3-RING ubiquitin ligase complex; C:dendrite cytoplasm; C:neuronal cell body; C:postsynapse; C:glutamatergic synapse			kelch-like protein 18	DenGig_1.0	RSEI01000661.1	73.42
TRINITY_DN7162_c0_g3	136.11	-0.0398055	0.976437		152.652	0.536005	0.0184105	sig	FNIP1	Folliculin-interacting protein 1 OS	62.01	20	P:GO:0000122; P:GO:0002327; P:GO:0002904; P:GO:0008285; P:GO:0008630; P:GO:0009267; P:GO:0031334; P:GO:0032007; P:GO:0033138; P:GO:1904263; P:GO:1905672; P:GO:2000973; F:GO:0008047; F:GO:0019899; F:GO:0042030; F:GO:0051087; C:GO:0005765; C:GO:0005829; C:GO:0034451; C:GO:1990877	P:negative regulation of transcription by RNA polymerase II; P:immature B cell differentiation; P:positive regulation of B cell apoptotic process; P:negative regulation of cell population proliferation; P:intrinsic apoptotic signaling pathway in response to DNA damage; P:cellular response to starvation; P:positive regulation of protein-containing complex assembly; P:negative regulation of TOR signaling; P:positive regulation of peptidyl-serine phosphorylation; P:positive regulation of TORC1 signaling; P:negative regulation of lysosome organization; P:regulation of pro-B cell differentiation; F:enzyme activator activity; F:enzyme binding; F:ATPase inhibitor activity; F:protein-folding chaperone binding; C:lysosomal membrane; C:cytosol; C:centriolar satellite; C:FNIP-folliculin RagC/D GAP			folliculin-interacting protein 1-like, transcript variant X1	Stylophora_pistillata_v1	LSMT01000675.1	73.49
TRINITY_DN1768_c0_g1	644.621	-0.104272	0.765641		718.412	-0.422813	0.0185641	sig	Idh1	Isocitrate dehydrogenase [NADP] cytoplasmic OS	84.18	27	P:GO:0006097; P:GO:0006099; P:GO:0006102; P:GO:0006103; P:GO:0006741; P:GO:0006749; P:GO:0006979; P:GO:0008585; P:GO:0048545; P:GO:0060253; P:GO:0060696; P:GO:0071071; P:GO:1903976; P:GO:1904465; F:GO:0000287; F:GO:0004450; F:GO:0042803; F:GO:0050661; F:GO:0051287; C:GO:0005576; C:GO:0005743; C:GO:0005782; C:GO:0005829; C:GO:0009507; C:GO:0034774; C:GO:1904724; C:GO:1904813	P:glyoxylate cycle; P:tricarboxylic acid cycle; P:isocitrate metabolic process; P:2-oxoglutarate metabolic process; P:NADP biosynthetic process; P:glutathione metabolic process; P:response to oxidative stress; P:female gonad development; P:response to steroid hormone; P:negative regulation of glial cell proliferation; P:regulation of phospholipid catabolic process; P:regulation of phospholipid biosynthetic process; P:negative regulation of glial cell migration; P:negative regulation of matrix metallopeptidase secretion; F:magnesium ion binding; F:isocitrate dehydrogenase (NADP+) activity; F:protein homodimerization activity; F:NADP binding; F:NAD binding; C:extracellular region; C:mitochondrial inner membrane; C:peroxisomal matrix; C:cytosol; C:chloroplast; C:secretory granule lumen; C:tertiary granule lumen; C:ficolin-1-rich granule lumen			isocitrate dehydrogenase [NADP] cytoplasmic-like	DenGig_1.0	RSEI01000830.1	71.55
TRINITY_DN3387_c0_g1	3369.32	0.579603	0.136031		3435.35	0.707917	0.0188569	sig	Litaf	Lipopolysaccharide-induced tumor necrosis factor-alpha factor homolog OS	62.25	16	P:GO:0010935; P:GO:0019953; P:GO:0042771; P:GO:0045944; P:GO:0071222; P:GO:1901223; F:GO:0000978; F:GO:0008270; F:GO:0050699; C:GO:0005576; C:GO:0005634; C:GO:0005794; C:GO:0009898; C:GO:0031901; C:GO:0098560; C:GO:0098574	P:regulation of macrophage cytokine production; P:sexual reproduction; P:intrinsic apoptotic signaling pathway in response to DNA damage by p53 class mediator; P:positive regulation of transcription by RNA polymerase II; P:cellular response to lipopolysaccharide; P:negative regulation of non-canonical NF-kappaB signal transduction; F:RNA polymerase II cis-regulatory region sequence-specific DNA binding; F:zinc ion binding; F:WW domain binding; C:extracellular region; C:nucleus; C:Golgi apparatus; C:cytoplasmic side of plasma membrane; C:early endosome membrane; C:cytoplasmic side of late endosome membrane; C:cytoplasmic side of lysosomal membrane			lipopolysaccharide-induced tumor necrosis factor-alpha factor homolog	DenGig_1.0	RSEI01000084.1	70.74
TRINITY_DN13285_c0_g1	435.816	-0.838822	0.160869		208.855	-1.09204	0.0192266	sig	pde-5	Probable 3',5'-cyclic phosphodiesterase pde-5 OS	62.57	24	P:GO:0006935; P:GO:0007602; P:GO:0007635; P:GO:0008340; P:GO:0010446; P:GO:0010628; P:GO:0010738; P:GO:0010754; P:GO:0032240; P:GO:0032528; P:GO:0042542; P:GO:0043951; P:GO:0045494; P:GO:0046068; P:GO:0060041; P:GO:0106070; F:GO:0004118; F:GO:0005515; F:GO:0030552; F:GO:0047555; C:GO:0005829; C:GO:0016324; C:GO:0042622; C:GO:0043204	P:chemotaxis; P:phototransduction; P:chemosensory behavior; P:determination of adult lifespan; P:response to alkaline pH; P:positive regulation of gene expression; P:regulation of protein kinase A signaling; P:negative regulation of cGMP-mediated signaling; P:negative regulation of nucleobase-containing compound transport; P:microvillus organization; P:response to hydrogen peroxide; P:negative regulation of cAMP-mediated signaling; P:photoreceptor cell maintenance; P:cGMP metabolic process; P:retina development in camera-type eye; P:regulation of adenylate cyclase-activating G protein-coupled receptor signaling pathway; F:cGMP-stimulated cyclic-nucleotide phosphodiesterase activity; F:protein binding; F:cAMP binding; F:3',5'-cyclic-GMP phosphodiesterase activity; C:cytosol; C:apical plasma membrane; C:photoreceptor outer segment membrane; C:perikaryon			probable 3',5'-cyclic phosphodiesterase pde-5	DenGig_1.0	RSEI01000339.1	73.92
TRINITY_DN6458_c0_g1	296.228	0.0180731	0.982885		292.125	0.416729	0.0149243	sig									protein transport protein Sec24C-like, transcript variant X2	DenGig_1.0	RSEI01000496.1	76.02
TRINITY_DN9751_c0_g1	46.5886	0.35231	0.471114		54.7774	0.448341	0.0192266	sig	BTAF1	TATA-binding protein-associated factor 172 OS	49.9	7	P:GO:0035562; P:GO:0045892; F:GO:0003712; F:GO:0008094; F:GO:0097159; F:GO:1901363; C:GO:0005654	P:negative regulation of chromatin binding; P:negative regulation of DNA-templated transcription; F:transcription coregulator activity; F:ATP-dependent activity, acting on DNA; F:organic cyclic compound binding; F:heterocyclic compound binding; C:nucleoplasm			TATA-binding protein-associated factor 172-like, transcript variant X2	DenGig_1.0	RSEI01000663.1	71.77
TRINITY_DN88464_c0_g1	524.823	0.377063	0.545904		501.986	0.699003	0.0193961	sig	RAB1A	Ras-related protein Rab-1A OS	99.57	32	P:GO:0001675; P:GO:0006886; P:GO:0006897; P:GO:0007030; P:GO:0016477; P:GO:0019068; P:GO:0030252; P:GO:0032402; P:GO:0032482; P:GO:0032757; P:GO:0034446; P:GO:0042742; P:GO:0047496; P:GO:0090110; P:GO:1903020; P:GO:2000785; F:GO:0003925; F:GO:0005515; F:GO:0005525; C:GO:0000139; C:GO:0005769; C:GO:0005789; C:GO:0005829; C:GO:0005886; C:GO:0032588; C:GO:0033116; C:GO:0034045; C:GO:0042470; C:GO:0043025; C:GO:0048471; C:GO:0070382; C:GO:0098793	P:acrosome assembly; P:intracellular protein transport; P:endocytosis; P:Golgi organization; P:cell migration; P:virion assembly; P:growth hormone secretion; P:melanosome transport; P:Rab protein signal transduction; P:positive regulation of interleukin-8 production; P:substrate adhesion-dependent cell spreading; P:defense response to bacterium; P:vesicle transport along microtubule; P:COPII-coated vesicle cargo loading; P:positive regulation of glycoprotein metabolic process; P:regulation of autophagosome assembly; F:G protein activity; F:protein binding; F:GTP binding; C:Golgi membrane; C:early endosome; C:endoplasmic reticulum membrane; C:cytosol; C:plasma membrane; C:trans-Golgi network membrane; C:endoplasmic reticulum-Golgi intermediate compartment membrane; C:phagophore assembly site membrane; C:melanosome; C:neuronal cell body; C:perinuclear region of cytoplasm; C:exocytic vesicle; C:presynapse			ras-related protein Rab-1A, transcript variant X1	ofav_dov_v1	MZGG01000153.1	74.41
TRINITY_DN8033_c0_g3	120.387	-0.428541	0.47485		112.945	-0.722314	0.019412	sig	ADRB2	Beta-2 adrenergic receptor OS	43.1	34	P:GO:0001894; P:GO:0006950; P:GO:0007186; P:GO:0007267; P:GO:0009628; P:GO:0009719; P:GO:0009966; P:GO:0010243; P:GO:0010604; P:GO:0010959; P:GO:0014070; P:GO:0022600; P:GO:0031325; P:GO:0043085; P:GO:0043270; P:GO:0044057; P:GO:0046903; P:GO:0048856; P:GO:0050793; P:GO:0050877; P:GO:0050878; P:GO:0051173; P:GO:0051240; P:GO:0051241; P:GO:0080090; P:GO:0097746; P:GO:1901700; F:GO:0005515; F:GO:0008227; F:GO:0099589; C:GO:0005886; C:GO:0012505; C:GO:0031410; C:GO:0045202	P:tissue homeostasis; P:response to stress; P:G protein-coupled receptor signaling pathway; P:cell-cell signaling; P:response to abiotic stimulus; P:response to endogenous stimulus; P:regulation of signal transduction; P:response to organonitrogen compound; P:positive regulation of macromolecule metabolic process; P:regulation of metal ion transport; P:response to organic cyclic compound; P:digestive system process; P:positive regulation of cellular metabolic process; P:positive regulation of catalytic activity; P:positive regulation of monoatomic ion transport; P:regulation of system process; P:secretion; P:anatomical structure development; P:regulation of developmental process; P:nervous system process; P:regulation of body fluid levels; P:positive regulation of nitrogen compound metabolic process; P:positive regulation of multicellular organismal process; P:negative regulation of multicellular organismal process; P:regulation of primary metabolic process; P:blood vessel diameter maintenance; P:response to oxygen-containing compound; F:protein binding; F:G protein-coupled amine receptor activity; F:serotonin receptor activity; C:plasma membrane; C:endomembrane system; C:cytoplasmic vesicle; C:synapse			5-hydroxytryptamine receptor 4-like, transcript variant X1	DenGig_1.0	RSEI01000661.1	64.49
TRINITY_DN6566_c0_g2	43.7518	0.195426	0.658605		45.3496	0.431589	0.0377432	sig									uncharacterized LOC114519145, transcript variant X2	DenGig_1.0	RSEI01000498.1	70.66
TRINITY_DN11581_c0_g1	84.8847	-0.494814	0.746288		138.975	-1.27539	0.0196768	sig	2	Acidic phospholipase A2 2 OS	53.36	3	P:GO:0034638; F:GO:0004623; C:GO:0005576	P:phosphatidylcholine catabolic process; F:phospholipase A2 activity; C:extracellular region			phospholipase A2 'basic'-like	DenGig_1.0	RSEI01000496.1	77.36
TRINITY_DN20228_c0_g1	964.939	0.400015	0.526889		773.066	0.637967	0.0198802	sig	HERPUD2	Homocysteine-responsive endoplasmic reticulum-resident ubiquitin-like domain member 2 protein OS	66.59	13	P:GO:0007283; P:GO:0030968; P:GO:0030970; P:GO:0031396; P:GO:0032469; P:GO:0045047; P:GO:1902236; P:GO:1903069; F:GO:0005515; F:GO:1990756; C:GO:0005789; C:GO:0044322; C:GO:1990037	P:spermatogenesis; P:endoplasmic reticulum unfolded protein response; P:retrograde protein transport, ER to cytosol; P:regulation of protein ubiquitination; P:endoplasmic reticulum calcium ion homeostasis; P:protein targeting to ER; P:negative regulation of endoplasmic reticulum stress-induced intrinsic apoptotic signaling pathway; P:regulation of ER-associated ubiquitin-dependent protein catabolic process; F:protein binding; F:ubiquitin ligase-substrate adaptor activity; C:endoplasmic reticulum membrane; C:endoplasmic reticulum quality control compartment; C:Lewy body core			homocysteine-responsive endoplasmic reticulum-resident ubiquitin-like domain member 2 protein, transcript variant X1	DenGig_1.0	RSEI01000333.1	70.95
TRINITY_DN5414_c0_g1	812.09	-0.401151	0.584019		717.174	-1.12791	0.0199482	sig	Pkd1l2	Polycystic kidney disease protein 1-like 2 OS	51.93	67	P:GO:0001568; P:GO:0001581; P:GO:0001657; P:GO:0001701; P:GO:0001889; P:GO:0001890; P:GO:0003143; P:GO:0006355; P:GO:0006813; P:GO:0007166; P:GO:0007399; P:GO:0008104; P:GO:0009415; P:GO:0009719; P:GO:0010557; P:GO:0010564; P:GO:0036303; P:GO:0042127; P:GO:0044092; P:GO:0044093; P:GO:0044782; P:GO:0048754; P:GO:0051173; P:GO:0051216; P:GO:0051246; P:GO:0051262; P:GO:0051279; P:GO:0051649; P:GO:0060179; P:GO:0060485; P:GO:0061371; P:GO:0062197; P:GO:0071468; P:GO:0071498; P:GO:0072014; P:GO:0072078; P:GO:0072235; P:GO:0098609; P:GO:0198738; P:GO:1901019; P:GO:1901701; P:GO:1902075; P:GO:2001257; F:GO:0005227; F:GO:0005249; F:GO:0005262; F:GO:0005272; F:GO:0019899; F:GO:0019904; F:GO:0033040; F:GO:0042802; F:GO:0044325; F:GO:0046872; F:GO:0051393; C:GO:0005789; C:GO:0005929; C:GO:0009986; C:GO:0015630; C:GO:0031982; C:GO:0034703; C:GO:0036477; C:GO:0043005; C:GO:0043235; C:GO:0045178; C:GO:0098552; C:GO:0098588; C:GO:0098590	P:blood vessel development; P:detection of chemical stimulus involved in sensory perception of sour taste; P:ureteric bud development; P:in utero embryonic development; P:liver development; P:placenta development; P:embryonic heart tube morphogenesis; P:regulation of DNA-templated transcription; P:potassium ion transport; P:cell surface receptor signaling pathway; P:nervous system development; P:protein localization; P:response to water; P:response to endogenous stimulus; P:positive regulation of macromolecule biosynthetic process; P:regulation of cell cycle process; P:lymph vessel morphogenesis; P:regulation of cell population proliferation; P:negative regulation of molecular function; P:positive regulation of molecular function; P:cilium organization; P:branching morphogenesis of an epithelial tube; P:positive regulation of nitrogen compound metabolic process; P:cartilage development; P:regulation of protein metabolic process; P:protein tetramerization; P:regulation of release of sequestered calcium ion into cytosol; P:establishment of localization in cell; P:male mating behavior; P:mesenchyme development; P:determination of heart left/right asymmetry; P:cellular response to chemical stress; P:cellular response to acidic pH; P:cellular response to fluid shear stress; P:proximal tubule development; P:nephron tubule morphogenesis; P:metanephric distal tubule development; P:cell-cell adhesion; P:cell-cell signaling by wnt; P:regulation of calcium ion transmembrane transporter activity; P:cellular response to oxygen-containing compound; P:cellular response to salt; P:regulation of cation channel activity; F:calcium activated cation channel activity; F:voltage-gated potassium channel activity; F:calcium channel activity; F:sodium channel activity; F:enzyme binding; F:protein domain specific binding; F:sour taste receptor activity; F:identical protein binding; F:transmembrane transporter binding; F:metal ion binding; F:alpha-actinin binding; C:endoplasmic reticulum membrane; C:cilium; C:cell surface; C:microtubule cytoskeleton; C:vesicle; C:cation channel complex; C:somatodendritic compartment; C:neuron projection; C:receptor complex; C:basal part of cell; C:side of membrane; C:bounding membrane of organelle; C:plasma membrane region			polycystin-1-like, transcript variant X1	DenGig_1.0	RSEI01000168.1	70.19
TRINITY_DN9822_c0_g1	173.547	-0.0502871	0.93766		207.782	0.440443	0.0222778	sig									uncharacterized LOC114536150	DenGig_1.0	RSEI01000513.1	69.2
TRINITY_DN1203_c0_g1	672.412	0.217859	0.574989		649.38	0.440525	0.00987771	sig												NA
TRINITY_DN868_c0_g1	509.305	-0.463954	0.284804		586.206	-1.0731	0.0199482	sig	nas-15	Zinc metalloproteinase nas-15 OS	54.66	12	P:GO:0006508; P:GO:0009987; P:GO:0018996; P:GO:0043050; P:GO:0060465; P:GO:0065007; F:GO:0005515; F:GO:0008237; F:GO:0046872; C:GO:0005737; C:GO:0016020; C:GO:0071944	P:proteolysis; P:cellular process; P:molting cycle, collagen and cuticulin-based cuticle; P:pharyngeal pumping; P:pharynx development; P:biological regulation; F:protein binding; F:metallopeptidase activity; F:metal ion binding; C:cytoplasm; C:membrane; C:cell periphery			zinc metalloproteinase nas-13-like, transcript variant X2	ofav_dov_v1	MZGG01000242.1	73.56
TRINITY_DN573_c0_g1	129.987	0.467864	0.247938		146.674	0.64027	0.0200337	sig	Slc4a3	Anion exchange protein 3 OS	67.39	50	P:GO:0007283; P:GO:0007596; P:GO:0007623; P:GO:0010037; P:GO:0010446; P:GO:0010447; P:GO:0014823; P:GO:0015701; P:GO:0017121; P:GO:0030316; P:GO:0031667; P:GO:0032956; P:GO:0035725; P:GO:0035811; P:GO:0042102; P:GO:0042542; P:GO:0043377; P:GO:0045124; P:GO:0045821; P:GO:0045851; P:GO:0045852; P:GO:0046685; P:GO:0048565; P:GO:0048821; P:GO:0051453; P:GO:0051649; P:GO:0061337; P:GO:0070175; P:GO:0072659; P:GO:0098901; P:GO:1902476; P:GO:1904539; P:GO:2000565; F:GO:0003779; F:GO:0008510; F:GO:0019899; F:GO:0030492; F:GO:0030506; F:GO:0042803; F:GO:0043495; F:GO:0044877; F:GO:0140900; C:GO:0009897; C:GO:0009898; C:GO:0014704; C:GO:0016323; C:GO:0016324; C:GO:0030018; C:GO:0030863; C:GO:0170014	P:spermatogenesis; P:blood coagulation; P:circadian rhythm; P:response to carbon dioxide; P:response to alkaline pH; P:response to acidic pH; P:response to activity; P:bicarbonate transport; P:plasma membrane phospholipid scrambling; P:osteoclast differentiation; P:response to nutrient levels; P:regulation of actin cytoskeleton organization; P:sodium ion transmembrane transport; P:negative regulation of urine volume; P:positive regulation of T cell proliferation; P:response to hydrogen peroxide; P:negative regulation of CD8-positive, alpha-beta T cell differentiation; P:regulation of bone resorption; P:positive regulation of glycolytic process; P:pH reduction; P:pH elevation; P:response to arsenic-containing substance; P:digestive tract development; P:erythrocyte development; P:regulation of intracellular pH; P:establishment of localization in cell; P:cardiac conduction; P:positive regulation of enamel mineralization; P:protein localization to plasma membrane; P:regulation of cardiac muscle cell action potential; P:chloride transmembrane transport; P:negative regulation of glycolytic process through fructose-6-phosphate; P:negative regulation of CD8-positive, alpha-beta T cell proliferation; F:actin binding; F:sodium:bicarbonate symporter activity; F:enzyme binding; F:hemoglobin binding; F:ankyrin binding; F:protein homodimerization activity; F:protein-membrane adaptor activity; F:protein-containing complex binding; F:chloride:bicarbonate antiporter activity; C:external side of plasma membrane; C:cytoplasmic side of plasma membrane; C:intercalated disc; C:basolateral plasma membrane; C:apical plasma membrane; C:Z disc; C:cortical cytoskeleton; C:ankyrin-1 complex			band 3 anion transport protein-like	DenGig_1.0	RSEI01000497.1	67.87
TRINITY_DN285_c0_g1	405.153	0.422182	0.156705		541.71	0.734275	0.0203424	sig	Vps37c	Vacuolar protein sorting-associated protein 37C OS	58.03	12	P:GO:0006605; P:GO:0007034; P:GO:0016236; P:GO:0036258; P:GO:0043162; P:GO:0072666; P:GO:1903774; F:GO:0048306; C:GO:0000813; C:GO:0005634; C:GO:0005886; C:GO:0030496	P:protein targeting; P:vacuolar transport; P:macroautophagy; P:multivesicular body assembly; P:ubiquitin-dependent protein catabolic process via the multivesicular body sorting pathway; P:establishment of protein localization to vacuole; P:positive regulation of viral budding via host ESCRT complex; F:calcium-dependent protein binding; C:ESCRT I complex; C:nucleus; C:plasma membrane; C:midbody			vacuolar protein sorting-associated protein 37C-like	DenGig_1.0	RSEI01001075.1	70.36
TRINITY_DN61_c0_g1	344.851	0.561281	0.0944613		399.996	0.60661	0.0206145	sig	AP1M1	AP-1 complex subunit mu-1 OS	78.71	36	P:GO:0006605; P:GO:0006896; P:GO:0006900; P:GO:0006903; P:GO:0006971; P:GO:0007032; P:GO:0007041; P:GO:0009792; P:GO:0030587; P:GO:0031623; P:GO:0035646; P:GO:0035653; P:GO:0040025; P:GO:0045176; P:GO:0048488; P:GO:0060155; P:GO:0060271; P:GO:0072583; P:GO:0097494; P:GO:0097500; P:GO:0110010; P:GO:1903077; P:GO:1903232; F:GO:0005048; F:GO:0035615; F:GO:0044325; C:GO:0000139; C:GO:0005765; C:GO:0005829; C:GO:0030121; C:GO:0030122; C:GO:0030425; C:GO:0031201; C:GO:0031901; C:GO:0032588; C:GO:0045202	P:protein targeting; P:Golgi to vacuole transport; P:vesicle budding from membrane; P:vesicle targeting; P:hypotonic response; P:endosome organization; P:lysosomal transport; P:embryo development ending in birth or egg hatching; P:sorocarp development; P:receptor internalization; P:endosome to melanosome transport; P:clathrin-coated vesicle cargo loading, AP-1-mediated; P:vulval development; P:apical protein localization; P:synaptic vesicle endocytosis; P:platelet dense granule organization; P:cilium assembly; P:clathrin-dependent endocytosis; P:regulation of vesicle size; P:receptor localization to non-motile cilium; P:basolateral protein secretion; P:negative regulation of protein localization to plasma membrane; P:melanosome assembly; F:signal sequence binding; F:clathrin adaptor activity; F:transmembrane transporter binding; C:Golgi membrane; C:lysosomal membrane; C:cytosol; C:AP-1 adaptor complex; C:AP-2 adaptor complex; C:dendrite; C:SNARE complex; C:early endosome membrane; C:trans-Golgi network membrane; C:synapse			AP-1 complex subunit mu-1-like	DenGig_1.0	RSEI01000501.1	77.08
TRINITY_DN20582_c0_g1	9451.73	-0.168316	0.666863		10583	-0.347457	0.0207264	sig	CNR10	Cell number regulator 10 OS	47.87	2	P:GO:0051716; C:GO:0110165	P:cellular response to stimulus; C:cellular anatomical entity			cell number regulator 10-like	ofav_dov_v1	MZGG01000709.1	68.31
TRINITY_DN3708_c0_g1	285.21	0.644964	0.220997		305.389	0.751205	0.0208624	sig	Uncx	Homeobox protein unc-4 homolog OS	79.94	73	P:GO:0000122; P:GO:0001502; P:GO:0001708; P:GO:0001942; P:GO:0002087; P:GO:0003322; P:GO:0003358; P:GO:0003360; P:GO:0007400; P:GO:0007411; P:GO:0007416; P:GO:0008039; P:GO:0009791; P:GO:0009952; P:GO:0010001; P:GO:0010628; P:GO:0010971; P:GO:0021516; P:GO:0021523; P:GO:0021533; P:GO:0021539; P:GO:0021623; P:GO:0021642; P:GO:0021703; P:GO:0021723; P:GO:0021759; P:GO:0021794; P:GO:0021800; P:GO:0021831; P:GO:0021846; P:GO:0021853; P:GO:0021934; P:GO:0030901; P:GO:0035115; P:GO:0035116; P:GO:0035726; P:GO:0035914; P:GO:0040011; P:GO:0042733; P:GO:0042981; P:GO:0044241; P:GO:0045665; P:GO:0045666; P:GO:0045944; P:GO:0046622; P:GO:0048484; P:GO:0048489; P:GO:0048565; P:GO:0048704; P:GO:0048839; P:GO:0048894; P:GO:0050770; P:GO:0050803; P:GO:0060021; P:GO:0060541; P:GO:0061452; P:GO:0061549; P:GO:0071542; P:GO:0071773; P:GO:0072148; P:GO:0097475; P:GO:0120162; P:GO:1901166; P:GO:1904691; F:GO:0000978; F:GO:0001227; F:GO:0001228; F:GO:0003682; F:GO:0071837; C:GO:0000785; C:GO:0005654; C:GO:0005667; C:GO:0030424	P:negative regulation of transcription by RNA polymerase II; P:cartilage condensation; P:cell fate specification; P:hair follicle development; P:regulation of respiratory gaseous exchange by nervous system process; P:pancreatic A cell development; P:noradrenergic neuron development; P:brainstem development; P:neuroblast fate determination; P:axon guidance; P:synapse assembly; P:synaptic target recognition; P:post-embryonic development; P:anterior/posterior pattern specification; P:glial cell differentiation; P:positive regulation of gene expression; P:positive regulation of G2/M transition of mitotic cell cycle; P:dorsal spinal cord development; P:somatic motor neuron differentiation; P:cell differentiation in hindbrain; P:subthalamus development; P:oculomotor nerve formation; P:trochlear nerve formation; P:locus ceruleus development; P:medullary reticular formation development; P:globus pallidus development; P:thalamus development; P:cerebral cortex tangential migration; P:embryonic olfactory bulb interneuron precursor migration; P:cell proliferation in forebrain; P:cerebral cortex GABAergic interneuron migration; P:hindbrain tangential cell migration; P:midbrain development; P:embryonic forelimb morphogenesis; P:embryonic hindlimb morphogenesis; P:common myeloid progenitor cell proliferation; P:skeletal muscle cell differentiation; P:locomotion; P:embryonic digit morphogenesis; P:regulation of apoptotic process; P:lipid digestion; P:negative regulation of neuron differentiation; P:positive regulation of neuron differentiation; P:positive regulation of transcription by RNA polymerase II; P:positive regulation of organ growth; P:enteric nervous system development; P:synaptic vesicle transport; P:digestive tract development; P:embryonic skeletal system morphogenesis; P:inner ear development; P:efferent axon development in a lateral line nerve; P:regulation of axonogenesis; P:regulation of synapse structure or activity; P:roof of mouth development; P:respiratory system development; P:retrotrapezoid nucleus neuron differentiation; P:sympathetic ganglion development; P:dopaminergic neuron differentiation; P:cellular response to BMP stimulus; P:epithelial cell fate commitment; P:motor neuron migration; P:positive regulation of cold-induced thermogenesis; P:neural crest cell migration involved in autonomic nervous system development; P:negative regulation of type B pancreatic cell proliferation; F:RNA polymerase II cis-regulatory region sequence-specific DNA binding; F:DNA-binding transcription repressor activity, RNA polymerase II-specific; F:DNA-binding transcription activator activity, RNA polymerase II-specific; F:chromatin binding; F:HMG box domain binding; C:chromatin; C:nucleoplasm; C:transcription regulator complex; C:axon			aristaless-related homeobox protein-like, transcript variant X2	ASM370409v1	RCHS01000839.1	74.87
TRINITY_DN3827_c0_g1	300.424	0.229636	0.631655		331.799	0.4024	0.0209843	sig	SH3D19	SH3 domain-containing protein 19 OS	46.54	28	P:GO:0006897; P:GO:0006936; P:GO:0034605; P:GO:0048468; P:GO:0048513; P:GO:0050793; P:GO:0051128; P:GO:0051171; P:GO:0051649; P:GO:0060255; P:GO:0061061; P:GO:0065008; P:GO:0080090; P:GO:1901387; P:GO:1902533; P:GO:1903078; F:GO:0044325; F:GO:0060090; C:GO:0005634; C:GO:0009898; C:GO:0012505; C:GO:0015629; C:GO:0030315; C:GO:0030425; C:GO:0031410; C:GO:0070161; C:GO:0098590; C:GO:0098793	P:endocytosis; P:muscle contraction; P:cellular response to heat; P:cell development; P:animal organ development; P:regulation of developmental process; P:regulation of cellular component organization; P:regulation of nitrogen compound metabolic process; P:establishment of localization in cell; P:regulation of macromolecule metabolic process; P:muscle structure development; P:regulation of biological quality; P:regulation of primary metabolic process; P:positive regulation of voltage-gated calcium channel activity; P:positive regulation of intracellular signal transduction; P:positive regulation of protein localization to plasma membrane; F:transmembrane transporter binding; F:molecular adaptor activity; C:nucleus; C:cytoplasmic side of plasma membrane; C:endomembrane system; C:actin cytoskeleton; C:T-tubule; C:dendrite; C:cytoplasmic vesicle; C:anchoring junction; C:plasma membrane region; C:presynapse			protein BZZ1-like	DenGig_1.0	RSEI01000830.1	75.97
TRINITY_DN26620_c0_g1	127.44	0.281985	0.519315		168.983	0.455851	0.0310802	sig									uncharacterized LOC114538259	DenGig_1.0	RSEI01001168.1	70.43
TRINITY_DN1463_c0_g1	156.388	0.284462	0.461897		161.501	0.519622	0.0211642	sig	PCF11	Pre-mRNA cleavage complex 2 protein Pcf11 OS	55.12	12	P:GO:0006378; P:GO:0030846; P:GO:0030847; P:GO:0180010; F:GO:0000993; F:GO:0003729; C:GO:0000785; C:GO:0005654; C:GO:0005739; C:GO:0005829; C:GO:0005849; C:GO:0033620	P:mRNA polyadenylation; P:termination of RNA polymerase II transcription, poly(A)-coupled; P:termination of RNA polymerase II transcription, exosome-dependent; P:co-transcriptional mRNA 3'-end processing, cleavage and polyadenylation pathway; F:RNA polymerase II complex binding; F:mRNA binding; C:chromatin; C:nucleoplasm; C:mitochondrion; C:cytosol; C:mRNA cleavage factor complex; C:Mei2 nuclear dot complex			pre-mRNA cleavage complex 2 protein Pcf11-like	DenGig_1.0	RSEI01000496.1	70.78
TRINITY_DN14758_c0_g2	1327.58	-0.414729	0.0720211		1774.65	-0.598405	0.0214864	sig	PTER	Phosphotriesterase-related protein OS	66.67	4	P:GO:0030855; F:GO:0005515; F:GO:0016787; F:GO:0046872	P:epithelial cell differentiation; F:protein binding; F:hydrolase activity; F:metal ion binding			phosphotriesterase-related protein-like, transcript variant X2	ofav_dov_v1	MZGG01000800.1	68.16
TRINITY_DN22435_c0_g1	55.8105	0.0187834	0.987691		54.5279	0.459757	0.0408887	sig									inhibitor of nuclear factor kappa-B kinase subunit beta-like, transcript variant X3	DenGig_1.0	RSEI01000997.1	70.16
TRINITY_DN3599_c2_g2	311.759	0.14079	0.867325		272.598	0.595385	0.0214864	sig	nosip	Nitric oxide synthase-interacting protein OS	68.55	8	P:GO:0000398; P:GO:0051001; F:GO:0003723; F:GO:0005515; F:GO:0016740; C:GO:0000139; C:GO:0005654; C:GO:0005829	P:mRNA splicing, via spliceosome; P:negative regulation of nitric-oxide synthase activity; F:RNA binding; F:protein binding; F:transferase activity; C:Golgi membrane; C:nucleoplasm; C:cytosol			nitric oxide synthase-interacting protein-like	DenGig_1.0	RSEI01000251.1	68.33
TRINITY_DN17449_c0_g1	863.834	-0.444719	0.0966115		956.329	-0.571568	0.0216969	sig	tpmt	Probable thiopurine S-methyltransferase OS	50.44	3	P:GO:0014070; P:GO:0044237; F:GO:0008757	P:response to organic cyclic compound; P:cellular metabolic process; F:S-adenosylmethionine-dependent methyltransferase activity			probable thiopurine S-methyltransferase, transcript variant X2	Amil_v2.1	CM024260.1	70.39
TRINITY_DN2363_c1_g1	159.755	0.456787	0.695742		163.523	0.465488	0.0468861	sig												NA
TRINITY_DN1935_c0_g1	115.256	0.0588593	0.935163		122.804	0.470754	0.0416702	sig									uncharacterized LOC114517357	DenGig_1.0	RSEI01000247.1	67.84
TRINITY_DN6279_c0_g1	13.7727	0.454872	0.687253		21.2178	1.30754	0.0217616	sig	gefK	Ras guanine nucleotide exchange factor K OS	53.78	34	P:GO:0000165; P:GO:0007089; P:GO:0010243; P:GO:0010628; P:GO:0019933; P:GO:0030036; P:GO:0031152; P:GO:0032501; P:GO:0036170; P:GO:0036180; P:GO:0043327; P:GO:0043547; P:GO:0045807; P:GO:0046579; P:GO:0048167; P:GO:0051602; P:GO:0051897; P:GO:0071333; P:GO:0120036; P:GO:1903665; F:GO:0004860; F:GO:0005085; F:GO:0005102; F:GO:0008092; F:GO:0010856; F:GO:0019899; F:GO:0030250; C:GO:0005634; C:GO:0005789; C:GO:0005829; C:GO:0036477; C:GO:0043005; C:GO:0098590; C:GO:1905742	P:MAPK cascade; P:traversing start control point of mitotic cell cycle; P:response to organonitrogen compound; P:positive regulation of gene expression; P:cAMP-mediated signaling; P:actin cytoskeleton organization; P:aggregation involved in sorocarp development; P:multicellular organismal process; P:filamentous growth of a population of unicellular organisms in response to starvation; P:filamentous growth of a population of unicellular organisms in response to biotic stimulus; P:chemotaxis to cAMP; P:positive regulation of GTPase activity; P:positive regulation of endocytosis; P:positive regulation of Ras protein signal transduction; P:regulation of synaptic plasticity; P:response to electrical stimulus; P:positive regulation of phosphatidylinositol 3-kinase/protein kinase B signal transduction; P:cellular response to glucose stimulus; P:plasma membrane bounded cell projection organization; P:negative regulation of asexual reproduction; F:protein kinase inhibitor activity; F:guanyl-nucleotide exchange factor activity; F:signaling receptor binding; F:cytoskeletal protein binding; F:adenylate cyclase activator activity; F:enzyme binding; F:guanylate cyclase activator activity; C:nucleus; C:endoplasmic reticulum membrane; C:cytosol; C:somatodendritic compartment; C:neuron projection; C:plasma membrane region; C:Ras guanyl-nucleotide exchange factor complex			uncharacterized LOC114537691, transcript variant X2	DenGig_1.0	RSEI01000092.1	68.18
TRINITY_DN13986_c0_g1	125.819	-0.582162	0.159811		102.523	-0.87201	0.0218328	sig	2	G-protein coupled receptor GRL101 OS	48.46	9	P:GO:0007165; P:GO:0007507; P:GO:0009653; P:GO:0016043; P:GO:0042221; P:GO:0048523; P:GO:0048666; F:GO:0005488; C:GO:0110165	P:signal transduction; P:heart development; P:anatomical structure morphogenesis; P:cellular component organization; P:response to chemical; P:negative regulation of cellular process; P:neuron development; F:binding; C:cellular anatomical entity			uncharacterized LOC114518048, transcript variant X1	DenGig_1.0	RSEI01000830.1	67.69
TRINITY_DN5927_c1_g1	459.553	0.659483	0.0864743		490.273	0.737428	0.0221478	sig	FOXP4	Forkhead box protein P4 OS	79.93	64	P:GO:0000122; P:GO:0002053; P:GO:0002329; P:GO:0002639; P:GO:0002903; P:GO:0006974; P:GO:0007519; P:GO:0008045; P:GO:0009791; P:GO:0010595; P:GO:0010629; P:GO:0021517; P:GO:0021702; P:GO:0021757; P:GO:0021758; P:GO:0021987; P:GO:0032496; P:GO:0032651; P:GO:0032655; P:GO:0032680; P:GO:0032745; P:GO:0033152; P:GO:0033574; P:GO:0036035; P:GO:0042116; P:GO:0042117; P:GO:0042118; P:GO:0042297; P:GO:0043010; P:GO:0045655; P:GO:0045944; P:GO:0048286; P:GO:0048617; P:GO:0048661; P:GO:0048745; P:GO:0050727; P:GO:0050861; P:GO:0060013; P:GO:0060043; P:GO:0060501; P:GO:0060766; P:GO:0061052; P:GO:0061470; P:GO:0071356; P:GO:0098582; P:GO:0098900; P:GO:1900424; P:GO:1901250; P:GO:1901256; P:GO:1901300; P:GO:1901509; P:GO:1904637; P:GO:2000341; F:GO:0000978; F:GO:0001046; F:GO:0001222; F:GO:0001227; F:GO:0003682; F:GO:0042803; F:GO:0043621; F:GO:0046872; F:GO:0050681; C:GO:0000785; C:GO:0005654	P:negative regulation of transcription by RNA polymerase II; P:positive regulation of mesenchymal cell proliferation; P:pre-B cell differentiation; P:positive regulation of immunoglobulin production; P:negative regulation of B cell apoptotic process; P:DNA damage response; P:skeletal muscle tissue development; P:motor neuron axon guidance; P:post-embryonic development; P:positive regulation of endothelial cell migration; P:negative regulation of gene expression; P:ventral spinal cord development; P:cerebellar Purkinje cell differentiation; P:caudate nucleus development; P:putamen development; P:cerebral cortex development; P:response to lipopolysaccharide; P:regulation of interleukin-1 beta production; P:regulation of interleukin-12 production; P:regulation of tumor necrosis factor production; P:positive regulation of interleukin-21 production; P:immunoglobulin V(D)J recombination; P:response to testosterone; P:osteoclast development; P:macrophage activation; P:monocyte activation; P:endothelial cell activation; P:vocal learning; P:camera-type eye development; P:regulation of monocyte differentiation; P:positive regulation of transcription by RNA polymerase II; P:lung alveolus development; P:embryonic foregut morphogenesis; P:positive regulation of smooth muscle cell proliferation; P:smooth muscle tissue development; P:regulation of inflammatory response; P:positive regulation of B cell receptor signaling pathway; P:righting reflex; P:regulation of cardiac muscle cell proliferation; P:positive regulation of epithelial cell proliferation involved in lung morphogenesis; P:negative regulation of androgen receptor signaling pathway; P:negative regulation of cell growth involved in cardiac muscle cell development; P:T follicular helper cell differentiation; P:cellular response to tumor necrosis factor; P:innate vocalization behavior; P:regulation of action potential; P:regulation of defense response to bacterium; P:negative regulation of lung goblet cell differentiation; P:regulation of macrophage colony-stimulating factor production; P:positive regulation of hydrogen peroxide-mediated programmed cell death; P:regulation of endothelial tube morphogenesis; P:cellular response to ionomycin; P:regulation of chemokine (C-X-C motif) ligand 2 production; F:RNA polymerase II cis-regulatory region sequence-specific DNA binding; F:core promoter sequence-specific DNA binding; F:transcription corepressor binding; F:DNA-binding transcription repressor activity, RNA polymerase II-specific; F:chromatin binding; F:protein homodimerization activity; F:protein self-association; F:metal ion binding; F:nuclear androgen receptor binding; C:chromatin; C:nucleoplasm			forkhead box protein P1-like, transcript variant X3	Amil_v2.1	CM024258.1	76.12
TRINITY_DN7941_c0_g1	1193.75	-0.651129	0.160717		1537.15	-0.703733	0.0221644	sig	Aldh2	Aldehyde dehydrogenase, mitochondrial OS	81.17	82	P:GO:0001568; P:GO:0001822; P:GO:0001889; P:GO:0001947; P:GO:0002931; P:GO:0005975; P:GO:0006068; P:GO:0006117; P:GO:0006776; P:GO:0007494; P:GO:0008284; P:GO:0008285; P:GO:0008631; P:GO:0008637; P:GO:0009449; P:GO:0009954; P:GO:0010628; P:GO:0014032; P:GO:0016331; P:GO:0021915; P:GO:0021983; P:GO:0022900; P:GO:0030182; P:GO:0030324; P:GO:0030392; P:GO:0030902; P:GO:0031016; P:GO:0031076; P:GO:0032355; P:GO:0032496; P:GO:0032570; P:GO:0032870; P:GO:0033189; P:GO:0033574; P:GO:0034097; P:GO:0035094; P:GO:0035115; P:GO:0035799; P:GO:0036438; P:GO:0042572; P:GO:0042574; P:GO:0042904; P:GO:0043065; P:GO:0043066; P:GO:0046185; P:GO:0048149; P:GO:0048566; P:GO:0048738; P:GO:0051289; P:GO:0055093; P:GO:0060324; P:GO:0071300; P:GO:0071398; P:GO:0090242; P:GO:0110095; P:GO:1902882; P:GO:1903179; P:GO:1904639; P:GO:1905562; P:GO:1905627; P:GO:2000377; F:GO:0001758; F:GO:0004028; F:GO:0005096; F:GO:0005497; F:GO:0008957; F:GO:0009055; F:GO:0016918; F:GO:0018479; F:GO:0018547; F:GO:0019145; F:GO:0042802; F:GO:0043878; F:GO:0070404; F:GO:0106373; F:GO:0106435; C:GO:0005654; C:GO:0005759; C:GO:0005829; C:GO:0030424; C:GO:0045202; C:GO:0048471	P:blood vessel development; P:kidney development; P:liver development; P:heart looping; P:response to ischemia; P:carbohydrate metabolic process; P:ethanol catabolic process; P:acetaldehyde metabolic process; P:vitamin A metabolic process; P:midgut development; P:positive regulation of cell population proliferation; P:negative regulation of cell population proliferation; P:intrinsic apoptotic signaling pathway in response to oxidative stress; P:apoptotic mitochondrial changes; P:gamma-aminobutyric acid biosynthetic process; P:proximal/distal pattern formation; P:positive regulation of gene expression; P:neural crest cell development; P:morphogenesis of embryonic epithelium; P:neural tube development; P:pituitary gland development; P:electron transport chain; P:neuron differentiation; P:lung development; P:fructosamine catabolic process; P:hindbrain development; P:pancreas development; P:embryonic camera-type eye development; P:response to estradiol; P:response to lipopolysaccharide; P:response to progesterone; P:cellular response to hormone stimulus; P:response to vitamin A; P:response to testosterone; P:response to cytokine; P:response to nicotine; P:embryonic forelimb morphogenesis; P:ureter maturation; P:maintenance of lens transparency; P:retinol metabolic process; P:retinal metabolic process; P:9-cis-retinoic acid biosynthetic process; P:positive regulation of apoptotic process; P:negative regulation of apoptotic process; P:aldehyde catabolic process; P:behavioral response to ethanol; P:embryonic digestive tract development; P:cardiac muscle tissue development; P:protein homotetramerization; P:response to hyperoxia; P:face development; P:cellular response to retinoic acid; P:cellular response to fatty acid; P:retinoic acid receptor signaling pathway involved in somitogenesis; P:cellular detoxification of aldehyde; P:regulation of response to oxidative stress; P:regulation of dopamine biosynthetic process; P:cellular response to resveratrol; P:regulation of vascular endothelial cell proliferation; P:regulation of serotonin biosynthetic process; P:regulation of reactive oxygen species metabolic process; F:retinal dehydrogenase activity; F:3-chloroallyl aldehyde dehydrogenase activity; F:GTPase activator activity; F:androgen binding; F:phenylacetaldehyde dehydrogenase activity; F:electron transfer activity; F:retinal binding; F:benzaldehyde dehydrogenase (NAD+) activity; F:nitroglycerin reductase activity; F:aminobutyraldehyde dehydrogenase activity; F:identical protein binding; F:glyceraldehyde-3-phosphate dehydrogenase (NAD+) (non-phosphorylating) activity; F:NADH binding; F:3-deoxyglucosone dehydrogenase activity; F:carboxylesterase activity; C:nucleoplasm; C:mitochondrial matrix; C:cytosol; C:axon; C:synapse; C:perinuclear region of cytoplasm			aldehyde dehydrogenase, mitochondrial-like, transcript variant X2	ASM370409v1	RCHS01000683.1	71.23
TRINITY_DN15555_c1_g1	163.409	0.365801	0.484888		197.545	0.477548	0.0154133	sig	PRADC1	Protease-associated domain-containing protein 1 OS	55.25	11	P:GO:0006516; P:GO:0006950; P:GO:0007521; P:GO:0010033; P:GO:0043161; F:GO:0005515; F:GO:0016787; C:GO:0005576; C:GO:0005768; C:GO:0005783; C:GO:0098588	P:glycoprotein catabolic process; P:response to stress; P:muscle cell fate determination; P:response to organic substance; P:proteasome-mediated ubiquitin-dependent protein catabolic process; F:protein binding; F:hydrolase activity; C:extracellular region; C:endosome; C:endoplasmic reticulum; C:bounding membrane of organelle						NA
TRINITY_DN1754_c3_g1	125.993	0.50801	0.118374		154.688	0.565102	0.0221644	sig	Parp14	Protein mono-ADP-ribosyltransferase PARP14 OS	54.01	43	P:GO:0000122; P:GO:0001570; P:GO:0001822; P:GO:0001959; P:GO:0006325; P:GO:0008209; P:GO:0008210; P:GO:0008585; P:GO:0009615; P:GO:0009791; P:GO:0009967; P:GO:0010629; P:GO:0019082; P:GO:0019985; P:GO:0030097; P:GO:0032088; P:GO:0032481; P:GO:0034356; P:GO:0045089; P:GO:0045732; P:GO:0048008; P:GO:0048147; P:GO:0048705; P:GO:0048745; P:GO:0051254; P:GO:0060021; P:GO:0060325; P:GO:0060330; P:GO:0070212; P:GO:0070213; P:GO:0071407; P:GO:1900045; F:GO:0000987; F:GO:0003714; F:GO:0003950; F:GO:0030234; F:GO:0070403; F:GO:0070530; F:GO:0140297; F:GO:0140803; C:GO:0005730; C:GO:0005794; C:GO:0005829	P:negative regulation of transcription by RNA polymerase II; P:vasculogenesis; P:kidney development; P:regulation of cytokine-mediated signaling pathway; P:chromatin organization; P:androgen metabolic process; P:estrogen metabolic process; P:female gonad development; P:response to virus; P:post-embryonic development; P:positive regulation of signal transduction; P:negative regulation of gene expression; P:viral protein processing; P:translesion synthesis; P:hemopoiesis; P:negative regulation of NF-kappaB transcription factor activity; P:positive regulation of type I interferon production; P:NAD biosynthesis via nicotinamide riboside salvage pathway; P:positive regulation of innate immune response; P:positive regulation of protein catabolic process; P:platelet-derived growth factor receptor signaling pathway; P:negative regulation of fibroblast proliferation; P:skeletal system morphogenesis; P:smooth muscle tissue development; P:positive regulation of RNA metabolic process; P:roof of mouth development; P:face morphogenesis; P:regulation of response to type II interferon; P:protein poly-ADP-ribosylation; P:protein auto-ADP-ribosylation; P:cellular response to organic cyclic compound; P:negative regulation of protein K63-linked ubiquitination; F:cis-regulatory region sequence-specific DNA binding; F:transcription corepressor activity; F:NAD+ ADP-ribosyltransferase activity; F:enzyme regulator activity; F:NAD+ binding; F:K63-linked polyubiquitin modification-dependent protein binding; F:DNA-binding transcription factor binding; F:NAD+- protein-cysteine ADP-ribosyltransferase activity; C:nucleolus; C:Golgi apparatus; C:cytosol			tripartite motif-containing protein 2-like, transcript variant X1	Stylophora_pistillata_v1	LSMT01000749.1	73.33
TRINITY_DN4292_c0_g1	74.3152	0.0897713	0.909131		99.1301	0.723714	0.0221644	sig	VPS26C	Vacuolar protein sorting-associated protein 26C OS	76.98	4	P:GO:0006886; P:GO:0032456; F:GO:0005515; C:GO:0005768	P:intracellular protein transport; P:endocytic recycling; F:protein binding; C:endosome			Down syndrome critical region protein 3-like, transcript variant X2	DenGig_1.0	RSEI01001250.1	72.21
TRINITY_DN3777_c0_g1	87.1839	0.0674098	0.917063		103.816	0.432957	0.022316	sig	DNAAF3	Dynein axonemal assembly factor 3 OS	54.37	4	P:GO:0003341; P:GO:0007275; P:GO:0044458; C:GO:0120293	P:cilium movement; P:multicellular organism development; P:motile cilium assembly; C:dynein axonemal particle			dynein assembly factor 3, axonemal-like	DenGig_1.0	RSEI01000664.1	73.05
TRINITY_DN1091_c0_g1	995.555	0.930216	0.421982		322.219	0.965945	0.022316	sig	At5g10370	ATP-dependent RNA helicase DEAH12, chloroplastic OS	56.95	23	P:GO:0000350; P:GO:0000390; P:GO:0007281; P:GO:0009793; P:GO:0010172; P:GO:0040022; P:GO:0042742; P:GO:0043123; P:GO:0048589; P:GO:0140374; F:GO:0000386; F:GO:0003724; F:GO:0003725; F:GO:0003729; F:GO:0038187; F:GO:0043130; F:GO:0060090; C:GO:0005654; C:GO:0005829; C:GO:0071005; C:GO:0071007; C:GO:0071008; C:GO:0071021	P:generation of catalytic spliceosome for second transesterification step; P:spliceosomal complex disassembly; P:germ cell development; P:embryo development ending in seed dormancy; P:embryonic body morphogenesis; P:feminization of hermaphroditic germ-line; P:defense response to bacterium; P:positive regulation of canonical NF-kappaB signal transduction; P:developmental growth; P:antiviral innate immune response; F:second spliceosomal transesterification activity; F:RNA helicase activity; F:double-stranded RNA binding; F:mRNA binding; F:pattern recognition receptor activity; F:ubiquitin binding; F:molecular adaptor activity; C:nucleoplasm; C:cytosol; C:U2-type precatalytic spliceosome; C:U2-type catalytic step 2 spliceosome; C:U2-type post-mRNA release spliceosomal complex; C:U2-type post-spliceosomal complex			ATP-dependent RNA helicase DEAH12, chloroplastic-like, transcript variant X1	DenGig_1.0	RSEI01000512.1	66.17
TRINITY_DN18261_c0_g1	50.1838	0.737146	0.287983		107.934	1.21391	0.022316	sig	Klf13	Krueppel-like factor 13 OS	78.78	60	P:GO:0000083; P:GO:0000122; P:GO:0001503; P:GO:0001829; P:GO:0001889; P:GO:0001892; P:GO:0002318; P:GO:0007212; P:GO:0007566; P:GO:0007623; P:GO:0008016; P:GO:0010628; P:GO:0010839; P:GO:0030219; P:GO:0030324; P:GO:0030326; P:GO:0032869; P:GO:0033194; P:GO:0034224; P:GO:0035118; P:GO:0036342; P:GO:0042789; P:GO:0043065; P:GO:0043353; P:GO:0043536; P:GO:0043923; P:GO:0045647; P:GO:0045743; P:GO:0045766; P:GO:0045944; P:GO:0048596; P:GO:0048706; P:GO:0050847; P:GO:0060136; P:GO:0060216; P:GO:0060349; P:GO:0071387; P:GO:0071391; P:GO:0097067; P:GO:1902004; P:GO:1904568; P:GO:1904828; P:GO:1905564; F:GO:0000978; F:GO:0001221; F:GO:0001227; F:GO:0001228; F:GO:0035035; F:GO:0042803; F:GO:0042826; F:GO:0043425; F:GO:0046872; F:GO:0060090; F:GO:0061629; C:GO:0000791; C:GO:0005829; C:GO:0005886; C:GO:0005925; C:GO:0016604; C:GO:0017053	P:regulation of transcription involved in G1/S transition of mitotic cell cycle; P:negative regulation of transcription by RNA polymerase II; P:ossification; P:trophectodermal cell differentiation; P:liver development; P:embryonic placenta development; P:myeloid progenitor cell differentiation; P:dopamine receptor signaling pathway; P:embryo implantation; P:circadian rhythm; P:regulation of heart contraction; P:positive regulation of gene expression; P:negative regulation of keratinocyte proliferation; P:megakaryocyte differentiation; P:lung development; P:embryonic limb morphogenesis; P:cellular response to insulin stimulus; P:response to hydroperoxide; P:cellular response to zinc ion starvation; P:embryonic pectoral fin morphogenesis; P:post-anal tail morphogenesis; P:mRNA transcription by RNA polymerase II; P:positive regulation of apoptotic process; P:enucleate erythrocyte differentiation; P:positive regulation of blood vessel endothelial cell migration; P:positive regulation by host of viral transcription; P:negative regulation of erythrocyte differentiation; P:positive regulation of fibroblast growth factor receptor signaling pathway; P:positive regulation of angiogenesis; P:positive regulation of transcription by RNA polymerase II; P:embryonic camera-type eye morphogenesis; P:embryonic skeletal system development; P:progesterone receptor signaling pathway; P:embryonic process involved in female pregnancy; P:definitive hemopoiesis; P:bone morphogenesis; P:cellular response to cortisol stimulus; P:cellular response to estrogen stimulus; P:cellular response to thyroid hormone stimulus; P:positive regulation of amyloid-beta formation; P:cellular response to wortmannin; P:positive regulation of hydrogen sulfide biosynthetic process; P:positive regulation of vascular endothelial cell proliferation; F:RNA polymerase II cis-regulatory region sequence-specific DNA binding; F:transcription coregulator binding; F:DNA-binding transcription repressor activity, RNA polymerase II-specific; F:DNA-binding transcription activator activity, RNA polymerase II-specific; F:histone acetyltransferase binding; F:protein homodimerization activity; F:histone deacetylase binding; F:bHLH transcription factor binding; F:metal ion binding; F:molecular adaptor activity; F:RNA polymerase II-specific DNA-binding transcription factor binding; C:euchromatin; C:cytosol; C:plasma membrane; C:focal adhesion; C:nuclear body; C:transcription repressor complex			Krueppel-like factor 16	ASM370409v1	RCHS01001705.1	70.24
TRINITY_DN3257_c0_g1	11.4775	1.18217	0.37889		19.3124	0.816924	0.0223539	sig	Spdef	SAM pointed domain-containing Ets transcription factor OS	62.36	31	P:GO:0000122; P:GO:0001712; P:GO:0001787; P:GO:0001866; P:GO:0002068; P:GO:0006914; P:GO:0007283; P:GO:0010454; P:GO:0010455; P:GO:0032691; P:GO:0032715; P:GO:0032720; P:GO:0035019; P:GO:0035071; P:GO:0040034; P:GO:0043065; P:GO:0045944; P:GO:0050728; P:GO:0050860; P:GO:0060480; P:GO:0060576; P:GO:0060644; P:GO:0060707; P:GO:0060806; P:GO:0072148; F:GO:0000978; F:GO:0001228; F:GO:0005515; C:GO:0005794; C:GO:0005829; C:GO:0016605	P:negative regulation of transcription by RNA polymerase II; P:ectodermal cell fate commitment; P:natural killer cell proliferation; P:NK T cell proliferation; P:glandular epithelial cell development; P:autophagy; P:spermatogenesis; P:negative regulation of cell fate commitment; P:positive regulation of cell fate commitment; P:negative regulation of interleukin-1 beta production; P:negative regulation of interleukin-6 production; P:negative regulation of tumor necrosis factor production; P:somatic stem cell population maintenance; P:salivary gland cell autophagic cell death; P:regulation of development, heterochronic; P:positive regulation of apoptotic process; P:positive regulation of transcription by RNA polymerase II; P:negative regulation of inflammatory response; P:negative regulation of T cell receptor signaling pathway; P:lung goblet cell differentiation; P:intestinal epithelial cell development; P:mammary gland epithelial cell differentiation; P:trophoblast giant cell differentiation; P:negative regulation of cell differentiation involved in embryonic placenta development; P:epithelial cell fate commitment; F:RNA polymerase II cis-regulatory region sequence-specific DNA binding; F:DNA-binding transcription activator activity, RNA polymerase II-specific; F:protein binding; C:Golgi apparatus; C:cytosol; C:PML body			protein C-ets-2-like, transcript variant X2	Amil_v2.1	CM024260.1	72.19
TRINITY_DN652_c0_g2	322.557	-1.10909	0.0837187		138.976	-1.03309	0.0225547	sig	PIFO	Protein pitchfork OS	47.63	5	P:GO:0030030; P:GO:0050794; F:GO:0015631; F:GO:0019899; C:GO:0098791	P:cell projection organization; P:regulation of cellular process; F:tubulin binding; F:enzyme binding; C:Golgi apparatus subcompartment			protein pitchfork-like	DenGig_1.0	RSEI01000253.1	67.74
TRINITY_DN7508_c0_g1	513.79	-0.508863	0.303939		328.662	-0.920465	0.0226344	sig	GUCY1B1	Guanylate cyclase soluble subunit beta-1 OS	57.48	27	P:GO:0006182; P:GO:0007610; P:GO:0008015; P:GO:0009454; P:GO:0038060; P:GO:0050829; P:GO:0055093; P:GO:0071732; P:GO:0099555; F:GO:0000166; F:GO:0004016; F:GO:0004383; F:GO:0019826; F:GO:0020037; F:GO:0038023; F:GO:0043167; F:GO:0044877; F:GO:0046983; F:GO:0047805; F:GO:0051879; F:GO:0070025; F:GO:0070026; C:GO:0008074; C:GO:0030425; C:GO:0043025; C:GO:0098831; C:GO:0098978	P:cGMP biosynthetic process; P:behavior; P:blood circulation; P:aerotaxis; P:nitric oxide-cGMP-mediated signaling pathway; P:defense response to Gram-negative bacterium; P:response to hyperoxia; P:cellular response to nitric oxide; P:trans-synaptic signaling by nitric oxide, modulating synaptic transmission; F:nucleotide binding; F:adenylate cyclase activity; F:guanylate cyclase activity; F:oxygen sensor activity; F:heme binding; F:signaling receptor activity; F:ion binding; F:protein-containing complex binding; F:protein dimerization activity; F:cytidylate cyclase activity; F:Hsp90 protein binding; F:carbon monoxide binding; F:nitric oxide binding; C:guanylate cyclase complex, soluble; C:dendrite; C:neuronal cell body; C:presynaptic active zone cytoplasmic component; C:glutamatergic synapse			guanylate cyclase soluble subunit beta-1-like, transcript variant X2	DenGig_1.0	RSEI01000499.1	72.81
TRINITY_DN948_c0_g1	161.938	0.0577086	0.946902		174.366	0.494337	0.0117836	sig												NA
TRINITY_DN14677_c0_g1	713.388	-0.241668	0.664341		722.798	-0.457171	0.0227834	sig	NDRG1	Protein NDRG1 OS	54.54	21	P:GO:0003006; P:GO:0007507; P:GO:0008285; P:GO:0009888; P:GO:0009966; P:GO:0030330; P:GO:0032287; P:GO:0045576; P:GO:0048522; P:GO:0048609; P:GO:0071456; F:GO:0008017; F:GO:0043015; F:GO:0045296; C:GO:0005634; C:GO:0005813; C:GO:0005829; C:GO:0005874; C:GO:0048471; C:GO:0098590; C:GO:0120025	P:developmental process involved in reproduction; P:heart development; P:negative regulation of cell population proliferation; P:tissue development; P:regulation of signal transduction; P:DNA damage response, signal transduction by p53 class mediator; P:peripheral nervous system myelin maintenance; P:mast cell activation; P:positive regulation of cellular process; P:multicellular organismal reproductive process; P:cellular response to hypoxia; F:microtubule binding; F:gamma-tubulin binding; F:cadherin binding; C:nucleus; C:centrosome; C:cytosol; C:microtubule; C:perinuclear region of cytoplasm; C:plasma membrane region; C:plasma membrane bounded cell projection			protein NDRG1-like	DenGig_1.0	RSEI01001074.1	70.91
TRINITY_DN6215_c0_g1	928.746	0.180795	0.823551		747.187	0.496654	0.0185641	sig									uncharacterized LOC114961732, transcript variant X2	Amil_v2.1	CM024259.1	67.53
TRINITY_DN2481_c4_g1	636.043	0.148106	0.684657		775.908	0.336509	0.0228291	sig	HEXB	Beta-hexosaminidase subunit beta OS	58.44	40	P:GO:0001501; P:GO:0006044; P:GO:0006689; P:GO:0006874; P:GO:0007040; P:GO:0007341; P:GO:0007605; P:GO:0007628; P:GO:0008049; P:GO:0008360; P:GO:0008654; P:GO:0009313; P:GO:0019915; P:GO:0030207; P:GO:0030209; P:GO:0030214; P:GO:0042552; P:GO:0043615; P:GO:0045944; P:GO:0048477; P:GO:0048667; P:GO:0050884; P:GO:0050885; P:GO:0051651; P:GO:0060395; P:GO:0070050; F:GO:0008194; F:GO:0016231; F:GO:0016758; F:GO:0030246; F:GO:0042802; F:GO:0044877; F:GO:0046982; C:GO:0001669; C:GO:0005615; C:GO:0016020; C:GO:0042582; C:GO:0043202; C:GO:0060473; C:GO:1905379	P:skeletal system development; P:N-acetylglucosamine metabolic process; P:ganglioside catabolic process; P:intracellular calcium ion homeostasis; P:lysosome organization; P:penetration of zona pellucida; P:sensory perception of sound; P:adult walking behavior; P:male courtship behavior; P:regulation of cell shape; P:phospholipid biosynthetic process; P:oligosaccharide catabolic process; P:lipid storage; P:chondroitin sulfate catabolic process; P:dermatan sulfate catabolic process; P:hyaluronan catabolic process; P:myelination; P:astrocyte cell migration; P:positive regulation of transcription by RNA polymerase II; P:oogenesis; P:cell morphogenesis involved in neuron differentiation; P:neuromuscular process controlling posture; P:neuromuscular process controlling balance; P:maintenance of location in cell; P:SMAD protein signal transduction; P:neuron cellular homeostasis; F:UDP-glycosyltransferase activity; F:beta-N-acetylglucosaminidase activity; F:hexosyltransferase activity; F:carbohydrate binding; F:identical protein binding; F:protein-containing complex binding; F:protein heterodimerization activity; C:acrosomal vesicle; C:extracellular space; C:membrane; C:azurophil granule; C:lysosomal lumen; C:cortical granule; C:beta-N-acetylhexosaminidase complex			beta-hexosaminidase subunit alpha-like	DenGig_1.0	RSEI01000496.1	68.47
TRINITY_DN3488_c0_g1	458.341	0.327498	0.41284		465.793	0.444702	0.0228291	sig	Aco2	Aconitate hydratase, mitochondrial OS	76.3	22	P:GO:0000002; P:GO:0001889; P:GO:0006099; P:GO:0006101; P:GO:0006102; P:GO:0006536; P:GO:0019878; P:GO:0030150; P:GO:0035900; P:GO:0044416; F:GO:0003690; F:GO:0003697; F:GO:0003994; F:GO:0005515; F:GO:0008198; F:GO:0047780; F:GO:0051538; F:GO:0051539; C:GO:0005758; C:GO:0005829; C:GO:0042645; C:GO:0062040	P:mitochondrial genome maintenance; P:liver development; P:tricarboxylic acid cycle; P:citrate metabolic process; P:isocitrate metabolic process; P:glutamate metabolic process; P:lysine biosynthetic process via aminoadipic acid; P:protein import into mitochondrial matrix; P:response to isolation stress; P:induction by symbiont of host defense response; F:double-stranded DNA binding; F:single-stranded DNA binding; F:aconitate hydratase activity; F:protein binding; F:ferrous iron binding; F:citrate dehydratase activity; F:3 iron, 4 sulfur cluster binding; F:4 iron, 4 sulfur cluster binding; C:mitochondrial intermembrane space; C:cytosol; C:mitochondrial nucleoid; C:fungal biofilm matrix			aconitate hydratase, mitochondrial-like	DenGig_1.0	RSEI01000663.1	72.24
TRINITY_DN12696_c0_g1	4618.12	-0.506787	0.0687161		4195.98	-0.718227	0.0228497	sig	1	Superoxide dismutase [Cu-Zn] OS	77.26	55	P:GO:0001508; P:GO:0001541; P:GO:0001819; P:GO:0001895; P:GO:0002262; P:GO:0006749; P:GO:0006879; P:GO:0007283; P:GO:0007566; P:GO:0007605; P:GO:0007626; P:GO:0008217; P:GO:0008340; P:GO:0009408; P:GO:0019226; P:GO:0019430; P:GO:0032287; P:GO:0040014; P:GO:0040028; P:GO:0042542; P:GO:0042554; P:GO:0043085; P:GO:0043410; P:GO:0043524; P:GO:0045471; P:GO:0045541; P:GO:0045859; P:GO:0046716; P:GO:0048167; P:GO:0048678; P:GO:0050665; P:GO:0051881; P:GO:0060047; P:GO:0060052; P:GO:0060087; P:GO:0060088; P:GO:0060378; P:GO:0098930; P:GO:1903146; P:GO:2000331; F:GO:0004784; F:GO:0005507; F:GO:0008270; F:GO:0030346; F:GO:0042803; F:GO:0051087; C:GO:0005634; C:GO:0005758; C:GO:0005777; C:GO:0005829; C:GO:0005886; C:GO:0031410; C:GO:0032839; C:GO:0032991; C:GO:0043025	P:action potential; P:ovarian follicle development; P:positive regulation of cytokine production; P:retina homeostasis; P:myeloid cell homeostasis; P:glutathione metabolic process; P:intracellular iron ion homeostasis; P:spermatogenesis; P:embryo implantation; P:sensory perception of sound; P:locomotory behavior; P:regulation of blood pressure; P:determination of adult lifespan; P:response to heat; P:transmission of nerve impulse; P:removal of superoxide radicals; P:peripheral nervous system myelin maintenance; P:regulation of multicellular organism growth; P:regulation of vulval development; P:response to hydrogen peroxide; P:superoxide anion generation; P:positive regulation of catalytic activity; P:positive regulation of MAPK cascade; P:negative regulation of neuron apoptotic process; P:response to ethanol; P:negative regulation of cholesterol biosynthetic process; P:regulation of protein kinase activity; P:muscle cell cellular homeostasis; P:regulation of synaptic plasticity; P:response to axon injury; P:hydrogen peroxide biosynthetic process; P:regulation of mitochondrial membrane potential; P:heart contraction; P:neurofilament cytoskeleton organization; P:relaxation of vascular associated smooth muscle; P:auditory receptor cell stereocilium organization; P:regulation of brood size; P:axonal transport; P:regulation of autophagy of mitochondrion; P:regulation of terminal button organization; F:superoxide dismutase activity; F:copper ion binding; F:zinc ion binding; F:protein phosphatase 2B binding; F:protein homodimerization activity; F:protein-folding chaperone binding; C:nucleus; C:mitochondrial intermembrane space; C:peroxisome; C:cytosol; C:plasma membrane; C:cytoplasmic vesicle; C:dendrite cytoplasm; C:protein-containing complex; C:neuronal cell body			superoxide dismutase [Cu-Zn]-like	DenGig_1.0	RSEI01000001.1	75.72
TRINITY_DN26866_c0_g1	242.892	0.534083	0.144758		281.144	0.502272	0.00508494	sig									uncharacterized LOC114533666	DenGig_1.0	RSEI01000001.1	68.35
TRINITY_DN4365_c0_g1	255.468	0.152228	0.845676		329.103	0.312834	0.0228497	sig	yipf3	Protein YIPF3 OS	68.59	3	F:GO:0005515; C:GO:0005794; C:GO:0030133	F:protein binding; C:Golgi apparatus; C:transport vesicle			protein YIPF3-like, transcript variant X1	DenGig_1.0	RSEI01000830.1	72.39
TRINITY_DN9820_c0_g1	283.706	-0.092938	0.840865		221.799	-0.464402	0.0231158	sig	ttc29	Tetratricopeptide repeat protein 29 OS	51.33	8	P:GO:0003341; P:GO:0044782; P:GO:0050794; F:GO:0005515; C:GO:0005737; C:GO:0005819; C:GO:0036126; C:GO:0071944	P:cilium movement; P:cilium organization; P:regulation of cellular process; F:protein binding; C:cytoplasm; C:spindle; C:sperm flagellum; C:cell periphery			tetratricopeptide repeat protein 29-like, transcript variant X2	DenGig_1.0	RSEI01000335.1	69.01
TRINITY_DN1933_c0_g1	495.916	-0.373628	0.832546		464.395	-1.61677	0.0235826	sig	FBN2	Fibrillin-2 OS	58.3	39	P:GO:0001822; P:GO:0001890; P:GO:0006950; P:GO:0007157; P:GO:0007159; P:GO:0008284; P:GO:0009605; P:GO:0010604; P:GO:0030326; P:GO:0030501; P:GO:0031325; P:GO:0031344; P:GO:0035583; P:GO:0042221; P:GO:0042593; P:GO:0043010; P:GO:0044093; P:GO:0045669; P:GO:0045671; P:GO:0045880; P:GO:0048048; P:GO:0050878; P:GO:0051173; P:GO:0060346; P:GO:0080090; P:GO:1901163; F:GO:0004888; F:GO:0005179; F:GO:0005539; F:GO:0030023; F:GO:0042802; F:GO:1901681; C:GO:0001527; C:GO:0005615; C:GO:0005796; C:GO:0009897; C:GO:0030054; C:GO:0031256; C:GO:0062023	P:kidney development; P:placenta development; P:response to stress; P:heterophilic cell-cell adhesion via plasma membrane cell adhesion molecules; P:leukocyte cell-cell adhesion; P:positive regulation of cell population proliferation; P:response to external stimulus; P:positive regulation of macromolecule metabolic process; P:embryonic limb morphogenesis; P:positive regulation of bone mineralization; P:positive regulation of cellular metabolic process; P:regulation of cell projection organization; P:sequestering of TGFbeta in extracellular matrix; P:response to chemical; P:glucose homeostasis; P:camera-type eye development; P:positive regulation of molecular function; P:positive regulation of osteoblast differentiation; P:negative regulation of osteoclast differentiation; P:positive regulation of smoothened signaling pathway; P:embryonic eye morphogenesis; P:regulation of body fluid levels; P:positive regulation of nitrogen compound metabolic process; P:bone trabecula formation; P:regulation of primary metabolic process; P:regulation of trophoblast cell migration; F:transmembrane signaling receptor activity; F:hormone activity; F:glycosaminoglycan binding; F:extracellular matrix constituent conferring elasticity; F:identical protein binding; F:sulfur compound binding; C:microfibril; C:extracellular space; C:Golgi lumen; C:external side of plasma membrane; C:cell junction; C:leading edge membrane; C:collagen-containing extracellular matrix			fibrillin-2-like, transcript variant X2	DenGig_1.0	RSEI01000661.1	69.04
TRINITY_DN51602_c0_g1	29.3951	-0.21508	0.842293		26.3655	-0.776068	0.0236633	sig	glra1	Glycine receptor subunit alphaZ1 OS	55.42	45	P:GO:0001964; P:GO:0002087; P:GO:0006936; P:GO:0007218; P:GO:0007416; P:GO:0007601; P:GO:0007628; P:GO:0014070; P:GO:0019228; P:GO:0021510; P:GO:0045664; P:GO:0050884; P:GO:0051970; P:GO:0060012; P:GO:0060013; P:GO:0060080; P:GO:0071230; P:GO:0071294; P:GO:0071361; P:GO:0099171; P:GO:1902476; P:GO:2000344; F:GO:0008270; F:GO:0016594; F:GO:0016917; F:GO:0016934; F:GO:0019904; F:GO:0022852; F:GO:0030977; F:GO:0042802; F:GO:0044877; F:GO:0099507; F:GO:1904315; C:GO:0005783; C:GO:0009897; C:GO:0034707; C:GO:0042734; C:GO:0043025; C:GO:0043235; C:GO:0044305; C:GO:0060077; C:GO:0098690; C:GO:0098978; C:GO:0098982; C:GO:0099634	P:startle response; P:regulation of respiratory gaseous exchange by nervous system process; P:muscle contraction; P:neuropeptide signaling pathway; P:synapse assembly; P:visual perception; P:adult walking behavior; P:response to organic cyclic compound; P:neuronal action potential; P:spinal cord development; P:regulation of neuron differentiation; P:neuromuscular process controlling posture; P:negative regulation of transmission of nerve impulse; P:synaptic transmission, glycinergic; P:righting reflex; P:inhibitory postsynaptic potential; P:cellular response to amino acid stimulus; P:cellular response to zinc ion; P:cellular response to ethanol; P:presynaptic modulation of chemical synaptic transmission; P:chloride transmembrane transport; P:positive regulation of acrosome reaction; F:zinc ion binding; F:glycine binding; F:GABA receptor activity; F:extracellularly glycine-gated chloride channel activity; F:protein domain specific binding; F:glycine-gated chloride ion channel activity; F:taurine binding; F:identical protein binding; F:protein-containing complex binding; F:ligand-gated monoatomic ion channel activity involved in regulation of presynaptic membrane potential; F:transmitter-gated monoatomic ion channel activity involved in regulation of postsynaptic membrane potential; C:endoplasmic reticulum; C:external side of plasma membrane; C:chloride channel complex; C:presynaptic membrane; C:neuronal cell body; C:receptor complex; C:calyx of Held; C:inhibitory synapse; C:glycinergic synapse; C:glutamatergic synapse; C:GABA-ergic synapse; C:postsynaptic specialization membrane			gamma-aminobutyric acid receptor subunit beta-3-like, transcript variant X4	Amil_v2.1	CM024255.1	70.94
TRINITY_DN8103_c0_g1	39.5388	0.0324742	0.985252		37.6209	-1.15156	0.0236947	sig	DNAJB1	DnaJ homolog subfamily B member 1 OS	54.04	21	P:GO:0000122; P:GO:0006986; P:GO:0009408; P:GO:0033036; P:GO:0045595; P:GO:0046907; P:GO:0051085; P:GO:0051239; P:GO:0071702; P:GO:0071705; P:GO:1904158; F:GO:0001671; F:GO:0030544; F:GO:0044183; C:GO:0005654; C:GO:0005783; C:GO:0005829; C:GO:0005886; C:GO:0005930; C:GO:0097224; C:GO:0098794	P:negative regulation of transcription by RNA polymerase II; P:response to unfolded protein; P:response to heat; P:macromolecule localization; P:regulation of cell differentiation; P:intracellular transport; P:chaperone cofactor-dependent protein refolding; P:regulation of multicellular organismal process; P:organic substance transport; P:nitrogen compound transport; P:axonemal central apparatus assembly; F:ATPase activator activity; F:Hsp70 protein binding; F:protein folding chaperone; C:nucleoplasm; C:endoplasmic reticulum; C:cytosol; C:plasma membrane; C:axoneme; C:sperm connecting piece; C:postsynapse			dnaJ homolog subfamily B member 1-like	DenGig_1.0	RSEI01000496.1	66.19
TRINITY_DN18515_c0_g2	20.0836	0.103299	0.916415		22.037	-0.887812	0.0241575	sig	ARA1	Acetylcholine receptor subunit alpha-like OS	61.37	76	P:GO:0001666; P:GO:0001933; P:GO:0001988; P:GO:0006816; P:GO:0006874; P:GO:0006897; P:GO:0007204; P:GO:0007271; P:GO:0007614; P:GO:0008284; P:GO:0008306; P:GO:0009409; P:GO:0010628; P:GO:0014061; P:GO:0019228; P:GO:0030317; P:GO:0032094; P:GO:0032225; P:GO:0032691; P:GO:0032715; P:GO:0032720; P:GO:0033138; P:GO:0035095; P:GO:0042110; P:GO:0042113; P:GO:0042416; P:GO:0045766; P:GO:0046681; P:GO:0048149; P:GO:0050728; P:GO:0050893; P:GO:0051649; P:GO:0051823; P:GO:0060112; P:GO:0070373; P:GO:0070374; P:GO:0095500; P:GO:0097061; P:GO:0098655; P:GO:0099171; P:GO:0140059; P:GO:1900273; P:GO:1902004; P:GO:1902430; P:GO:1904645; P:GO:1905906; P:GO:1905920; P:GO:2000463; P:GO:2001023; F:GO:0001540; F:GO:0005262; F:GO:0008179; F:GO:0015464; F:GO:0015643; F:GO:0017081; F:GO:0019901; F:GO:0022848; F:GO:0042166; F:GO:0042803; F:GO:0051117; F:GO:0097110; C:GO:0005737; C:GO:0005892; C:GO:0009897; C:GO:0016324; C:GO:0030426; C:GO:0030673; C:GO:0042734; C:GO:0043198; C:GO:0043204; C:GO:0044853; C:GO:0098690; C:GO:0098839; C:GO:0098897; C:GO:0098978; C:GO:0098981	P:response to hypoxia; P:negative regulation of protein phosphorylation; P:positive regulation of heart rate involved in baroreceptor response to decreased systemic arterial blood pressure; P:calcium ion transport; P:intracellular calcium ion homeostasis; P:endocytosis; P:positive regulation of cytosolic calcium ion concentration; P:synaptic transmission, cholinergic; P:short-term memory; P:positive regulation of cell population proliferation; P:associative learning; P:response to cold; P:positive regulation of gene expression; P:regulation of norepinephrine secretion; P:neuronal action potential; P:flagellated sperm motility; P:response to food; P:regulation of synaptic transmission, dopaminergic; P:negative regulation of interleukin-1 beta production; P:negative regulation of interleukin-6 production; P:negative regulation of tumor necrosis factor production; P:positive regulation of peptidyl-serine phosphorylation; P:behavioral response to nicotine; P:T cell activation; P:B cell activation; P:dopamine biosynthetic process; P:positive regulation of angiogenesis; P:response to carbamate; P:behavioral response to ethanol; P:negative regulation of inflammatory response; P:sensory processing; P:establishment of localization in cell; P:regulation of synapse structural plasticity; P:generation of ovulation cycle rhythm; P:negative regulation of ERK1 and ERK2 cascade; P:positive regulation of ERK1 and ERK2 cascade; P:acetylcholine receptor signaling pathway; P:dendritic spine organization; P:monoatomic cation transmembrane transport; P:presynaptic modulation of chemical synaptic transmission; P:dendrite arborization; P:positive regulation of long-term synaptic potentiation; P:positive regulation of amyloid-beta formation; P:negative regulation of amyloid-beta formation; P:response to amyloid-beta; P:regulation of amyloid fibril formation; P:positive regulation of CoA-transferase activity; P:positive regulation of excitatory postsynaptic potential; P:regulation of response to drug; F:amyloid-beta binding; F:calcium channel activity; F:adenylate cyclase binding; F:acetylcholine receptor activity; F:toxic substance binding; F:chloride channel regulator activity; F:protein kinase binding; F:acetylcholine-gated monoatomic cation-selective channel activity; F:acetylcholine binding; F:protein homodimerization activity; F:ATPase binding; F:scaffold protein binding; C:cytoplasm; C:acetylcholine-gated channel complex; C:external side of plasma membrane; C:apical plasma membrane; C:growth cone; C:axolemma; C:presynaptic membrane; C:dendritic shaft; C:perikaryon; C:plasma membrane raft; C:glycinergic synapse; C:postsynaptic density membrane; C:spine apparatus membrane; C:glutamatergic synapse; C:cholinergic synapse			neuronal acetylcholine receptor subunit alpha-10-like, transcript variant X2	Stylophora_pistillata_v1	LSMT01000113.1	76.91
TRINITY_DN49514_c0_g1	16.2791	-1.09793	0.665052		44.4248	-2.90247	0.0246018	sig	GLIPR2	Golgi-associated plant pathogenesis-related protein 1 OS	49.84	10	P:GO:0006869; P:GO:0010634; P:GO:0010718; P:GO:0070374; F:GO:0032934; F:GO:0042803; C:GO:0000139; C:GO:0005576; C:GO:0031982; C:GO:0071944	P:lipid transport; P:positive regulation of epithelial cell migration; P:positive regulation of epithelial to mesenchymal transition; P:positive regulation of ERK1 and ERK2 cascade; F:sterol binding; F:protein homodimerization activity; C:Golgi membrane; C:extracellular region; C:vesicle; C:cell periphery			hornerin-like, transcript variant X2	DenGig_1.0	RSEI01000671.1	70.4
TRINITY_DN749_c0_g1	32705	-0.219877	0.716053		24215.8	-0.514512	0.0246018	sig	ADGRL3	Adhesion G protein-coupled receptor L3 OS	49.07	11	P:GO:0007186; P:GO:0007399; P:GO:0030154; P:GO:0050793; P:GO:0050807; F:GO:0004888; F:GO:0005515; C:GO:0005654; C:GO:0005737; C:GO:0043005; C:GO:0097060	P:G protein-coupled receptor signaling pathway; P:nervous system development; P:cell differentiation; P:regulation of developmental process; P:regulation of synapse organization; F:transmembrane signaling receptor activity; F:protein binding; C:nucleoplasm; C:cytoplasm; C:neuron projection; C:synaptic membrane			adhesion G protein-coupled receptor L3-like, transcript variant X3	DenGig_1.0	RSEI01000084.1	74.99
TRINITY_DN17305_c1_g1	230.512	0.0156084	0.988915		272.547	0.4784	0.0246018	sig	LYSMD3	LysM and putative peptidoglycan-binding domain-containing protein 3 OS	50.22	1	C:GO:0016020	C:membrane			lysM and putative peptidoglycan-binding domain-containing protein 3-like	DenGig_1.0	RSEI01000503.1	73.04
TRINITY_DN48479_c0_g1	307.794	0.23045	0.610614		348.125	0.451457	0.0246085	sig	Cux1	Protein CASP OS	60.92	21	P:GO:0000122; P:GO:0000301; P:GO:0001822; P:GO:0007614; P:GO:0010628; P:GO:0030324; P:GO:0042491; P:GO:0051965; P:GO:0061003; P:GO:0071310; P:GO:2000463; F:GO:0000978; F:GO:0001227; F:GO:0003682; F:GO:0005515; F:GO:0030674; C:GO:0000139; C:GO:0000785; C:GO:0005654; C:GO:0005829; C:GO:0043005	P:negative regulation of transcription by RNA polymerase II; P:retrograde transport, vesicle recycling within Golgi; P:kidney development; P:short-term memory; P:positive regulation of gene expression; P:lung development; P:inner ear auditory receptor cell differentiation; P:positive regulation of synapse assembly; P:positive regulation of dendritic spine morphogenesis; P:cellular response to organic substance; P:positive regulation of excitatory postsynaptic potential; F:RNA polymerase II cis-regulatory region sequence-specific DNA binding; F:DNA-binding transcription repressor activity, RNA polymerase II-specific; F:chromatin binding; F:protein binding; F:protein-macromolecule adaptor activity; C:Golgi membrane; C:chromatin; C:nucleoplasm; C:cytosol; C:neuron projection			protein CASP-like, transcript variant X1	Amil_v2.1	CM024251.1	70.18
TRINITY_DN6217_c0_g1	31.6096	-0.227766	0.885385		76.9531	-0.965886	0.0247434	sig	slc16a10	Monocarboxylate transporter 10 OS	50.19	21	P:GO:0003008; P:GO:0003333; P:GO:0007154; P:GO:0009914; P:GO:0015718; P:GO:0015801; P:GO:0019752; P:GO:0021510; P:GO:0042403; P:GO:0044238; P:GO:0048709; P:GO:0050794; F:GO:0005515; F:GO:0008028; F:GO:0015173; F:GO:0015179; F:GO:0015291; F:GO:1901702; C:GO:0005794; C:GO:0045202; C:GO:0098590	P:system process; P:amino acid transmembrane transport; P:cell communication; P:hormone transport; P:monocarboxylic acid transport; P:aromatic amino acid transport; P:carboxylic acid metabolic process; P:spinal cord development; P:thyroid hormone metabolic process; P:primary metabolic process; P:oligodendrocyte differentiation; P:regulation of cellular process; F:protein binding; F:monocarboxylic acid transmembrane transporter activity; F:aromatic amino acid transmembrane transporter activity; F:L-amino acid transmembrane transporter activity; F:secondary active transmembrane transporter activity; F:salt transmembrane transporter activity; C:Golgi apparatus; C:synapse; C:plasma membrane region			monocarboxylate transporter 10-like, transcript variant X6	ofav_dov_v1	MZGG01001391.1	66
TRINITY_DN10585_c2_g1	1036.51	0.0979947	0.885414		1248.83	0.52078	0.0446036	sig												NA
TRINITY_DN14504_c0_g2	625.719	0.293631	0.455966		645.096	0.522243	0.017869	sig									eukaryotic translation initiation factor 2A-like, transcript variant X2	Stylophora_pistillata_v1	LSMT01000162.1	82.97
TRINITY_DN860_c0_g1	68.2824	0.0510055	0.973601		59.9793	0.508585	0.0247454	sig	hvcn1	Voltage-gated hydrogen channel 1 OS	61.01	13	P:GO:0045454; P:GO:0050794; P:GO:0071294; P:GO:0071467; P:GO:1902600; F:GO:0008270; F:GO:0030171; F:GO:0042803; C:GO:0005829; C:GO:0005886; C:GO:0030425; C:GO:0030670; C:GO:0035579	P:cell redox homeostasis; P:regulation of cellular process; P:cellular response to zinc ion; P:cellular response to pH; P:proton transmembrane transport; F:zinc ion binding; F:voltage-gated proton channel activity; F:protein homodimerization activity; C:cytosol; C:plasma membrane; C:dendrite; C:phagocytic vesicle membrane; C:specific granule membrane			voltage-gated hydrogen channel 1-like	DenGig_1.0	RSEI01000842.1	73.74
TRINITY_DN231_c9_g1	94.5064	0.272619	0.604433		122.104	0.746025	0.0249374	sig	Lrmda	Leucine-rich melanocyte differentiation-associated protein OS	54.44	2	P:GO:0030318; C:GO:0005634	P:melanocyte differentiation; C:nucleus			leucine-rich melanocyte differentiation-associated protein-like	DenGig_1.0	RSEI01000502.1	76.14
TRINITY_DN14059_c0_g1	867.255	0.156978	0.7364		1014.07	0.527018	0.0339773	sig												NA
TRINITY_DN47209_c0_g1	1610.47	0.335245	0.292424		1921.69	0.347054	0.0252499	sig	UBE2L5	Ubiquitin-conjugating enzyme E2 L5 OS	73.97	25	P:GO:0006511; P:GO:0008283; P:GO:0008340; P:GO:0009960; P:GO:0032020; P:GO:0044770; P:GO:0045087; P:GO:0045893; P:GO:0048557; P:GO:0051443; P:GO:0070979; P:GO:0071385; P:GO:0097039; F:GO:0003713; F:GO:0005524; F:GO:0016874; F:GO:0031625; F:GO:0042296; F:GO:0043130; F:GO:0061631; F:GO:0097027; C:GO:0000151; C:GO:0005654; C:GO:0005829; C:GO:0098793	P:ubiquitin-dependent protein catabolic process; P:cell population proliferation; P:determination of adult lifespan; P:endosperm development; P:ISG15-protein conjugation; P:cell cycle phase transition; P:innate immune response; P:positive regulation of DNA-templated transcription; P:embryonic digestive tract morphogenesis; P:positive regulation of ubiquitin-protein transferase activity; P:protein K11-linked ubiquitination; P:cellular response to glucocorticoid stimulus; P:protein linear polyubiquitination; F:transcription coactivator activity; F:ATP binding; F:ligase activity; F:ubiquitin protein ligase binding; F:ISG15 transferase activity; F:ubiquitin binding; F:ubiquitin conjugating enzyme activity; F:ubiquitin-protein transferase activator activity; C:ubiquitin ligase complex; C:nucleoplasm; C:cytosol; C:presynapse			ubiquitin-conjugating enzyme E2-17 kDa, transcript variant X1	DenGig_1.0	RSEI01001078.1	76.17
TRINITY_DN3294_c0_g1	23.7023	0.0830599	0.945159		22.9075	-0.892502	0.025412	sig	Hmcn1	Hemicentin-1 OS	57.42	76	P:GO:0001817; P:GO:0001937; P:GO:0002581; P:GO:0003151; P:GO:0003197; P:GO:0003417; P:GO:0006910; P:GO:0006954; P:GO:0007186; P:GO:0008284; P:GO:0009410; P:GO:0010033; P:GO:0010595; P:GO:0010596; P:GO:0010628; P:GO:0010751; P:GO:0010759; P:GO:0010763; P:GO:0010811; P:GO:0016322; P:GO:0016525; P:GO:0018149; P:GO:0030194; P:GO:0030511; P:GO:0031397; P:GO:0032026; P:GO:0032535; P:GO:0034976; P:GO:0042177; P:GO:0043066; P:GO:0043535; P:GO:0043652; P:GO:0045766; P:GO:0048167; P:GO:0048266; P:GO:0048675; P:GO:0048814; P:GO:0050829; P:GO:0050908; P:GO:0051965; P:GO:0061743; P:GO:0070487; P:GO:0071711; P:GO:0071732; P:GO:0090128; P:GO:0097485; P:GO:0098974; P:GO:0099558; P:GO:1901741; P:GO:1905806; P:GO:2000379; P:GO:2001236; F:GO:0001530; F:GO:0001786; F:GO:0001968; F:GO:0004888; F:GO:0005096; F:GO:0005102; F:GO:0016787; F:GO:0030165; F:GO:0030169; F:GO:0050840; F:GO:0070052; F:GO:1901681; C:GO:0001891; C:GO:0005604; C:GO:0005615; C:GO:0005925; C:GO:0005927; C:GO:0005938; C:GO:0016529; C:GO:0030141; C:GO:0030425; C:GO:0043083; C:GO:0098839; C:GO:0150053	P:regulation of cytokine production; P:negative regulation of endothelial cell proliferation; P:negative regulation of antigen processing and presentation of peptide or polysaccharide antigen via MHC class II; P:outflow tract morphogenesis; P:endocardial cushion development; P:growth plate cartilage development; P:phagocytosis, recognition; P:inflammatory response; P:G protein-coupled receptor signaling pathway; P:positive regulation of cell population proliferation; P:response to xenobiotic stimulus; P:response to organic substance; P:positive regulation of endothelial cell migration; P:negative regulation of endothelial cell migration; P:positive regulation of gene expression; P:negative regulation of nitric oxide mediated signal transduction; P:positive regulation of macrophage chemotaxis; P:positive regulation of fibroblast migration; P:positive regulation of cell-substrate adhesion; P:neuron remodeling; P:negative regulation of angiogenesis; P:peptide cross-linking; P:positive regulation of blood coagulation; P:positive regulation of transforming growth factor beta receptor signaling pathway; P:negative regulation of protein ubiquitination; P:response to magnesium ion; P:regulation of cellular component size; P:response to endoplasmic reticulum stress; P:negative regulation of protein catabolic process; P:negative regulation of apoptotic process; P:regulation of blood vessel endothelial cell migration; P:engulfment of apoptotic cell; P:positive regulation of angiogenesis; P:regulation of synaptic plasticity; P:behavioral response to pain; P:axon extension; P:regulation of dendrite morphogenesis; P:defense response to Gram-negative bacterium; P:detection of light stimulus involved in visual perception; P:positive regulation of synapse assembly; P:motor learning; P:monocyte aggregation; P:basement membrane organization; P:cellular response to nitric oxide; P:regulation of synapse maturation; P:neuron projection guidance; P:postsynaptic actin cytoskeleton organization; P:maintenance of synapse structure; P:positive regulation of myoblast fusion; P:regulation of synapse pruning; P:positive regulation of reactive oxygen species metabolic process; P:regulation of extrinsic apoptotic signaling pathway; F:lipopolysaccharide binding; F:phosphatidylserine binding; F:fibronectin binding; F:transmembrane signaling receptor activity; F:GTPase activator activity; F:signaling receptor binding; F:hydrolase activity; F:PDZ domain binding; F:low-density lipoprotein particle binding; F:extracellular matrix binding; F:collagen V binding; F:sulfur compound binding; C:phagocytic cup; C:basement membrane; C:extracellular space; C:focal adhesion; C:muscle tendon junction; C:cell cortex; C:sarcoplasmic reticulum; C:secretory granule; C:dendrite; C:synaptic cleft; C:postsynaptic density membrane; C:cerebellar climbing fiber to Purkinje cell synapse			mucin-like protein, transcript variant X2	DenGig_1.0	RSEI01000836.1	70.34
TRINITY_DN71926_c0_g1	79.3015	0.59888	0.338163		27.5128	1.3419	0.025412	sig	btbd6a	BTB/POZ domain-containing protein 6-A OS	52.66	6	P:GO:0022008; P:GO:0048513; P:GO:0065007; F:GO:0005515; C:GO:0005634; C:GO:0036464	P:neurogenesis; P:animal organ development; P:biological regulation; F:protein binding; C:nucleus; C:cytoplasmic ribonucleoprotein granule			BTB/POZ domain-containing protein 6-like	Stylophora_pistillata_v1	LSMT01001505.1	73.83
TRINITY_DN692_c0_g1	248.385	0.315934	0.461897		264.619	0.535398	0.0170675	sig									uncharacterized LOC114531731	DenGig_1.0	RSEI01000505.1	75.16
TRINITY_DN2366_c0_g1	19583.1	-0.135221	0.831305		13444.9	-0.512316	0.0254755	sig	utp7	Probable U3 small nucleolar RNA-associated protein 7 OS	50.89	21	P:GO:0000447; P:GO:0000472; P:GO:0000480; P:GO:0006355; P:GO:0006397; P:GO:0006974; P:GO:0008380; P:GO:0043687; P:GO:0048522; P:GO:0050793; P:GO:0051239; F:GO:0003712; F:GO:0005515; F:GO:0016740; C:GO:0005654; C:GO:0005681; C:GO:0005730; C:GO:0005737; C:GO:0030688; C:GO:0032040; C:GO:0070461	P:endonucleolytic cleavage in ITS1 to separate SSU-rRNA from 5.8S rRNA and LSU-rRNA from tricistronic rRNA transcript (SSU-rRNA, 5.8S rRNA, LSU-rRNA); P:endonucleolytic cleavage to generate mature 5'-end of SSU-rRNA from (SSU-rRNA, 5.8S rRNA, LSU-rRNA); P:endonucleolytic cleavage in 5'-ETS of tricistronic rRNA transcript (SSU-rRNA, 5.8S rRNA, LSU-rRNA); P:regulation of DNA-templated transcription; P:mRNA processing; P:DNA damage response; P:RNA splicing; P:post-translational protein modification; P:positive regulation of cellular process; P:regulation of developmental process; P:regulation of multicellular organismal process; F:transcription coregulator activity; F:protein binding; F:transferase activity; C:nucleoplasm; C:spliceosomal complex; C:nucleolus; C:cytoplasm; C:preribosome, small subunit precursor; C:small-subunit processome; C:SAGA-type complex			probable U3 small nucleolar RNA-associated protein 7, transcript variant X1	Stylophora_pistillata_v1	LSMT01000457.1	69.64
TRINITY_DN15226_c0_g1	346.867	0.134568	0.693636		410.605	0.356293	0.0256212	sig	Emc6	ER membrane protein complex subunit 6 OS	68.72	7	P:GO:0000045; P:GO:0045050; P:GO:0071816; F:GO:0005515; F:GO:0032977; C:GO:0072546; C:GO:1903349	P:autophagosome assembly; P:protein insertion into ER membrane by stop-transfer membrane-anchor sequence; P:tail-anchored membrane protein insertion into ER membrane; F:protein binding; F:membrane insertase activity; C:EMC complex; C:omegasome membrane			ER membrane protein complex subunit 6-like, transcript variant X1	Stylophora_pistillata_v1	LSMT01000149.1	69.11
TRINITY_DN2585_c0_g1	670.623	0.423533	0.239413		662.561	0.578322	0.0256415	sig	mrpl52	39S ribosomal protein L52, mitochondrial OS	66.11	5	P:GO:0006412; F:GO:0003735; C:GO:0005654; C:GO:0005743; C:GO:0005762	P:translation; F:structural constituent of ribosome; C:nucleoplasm; C:mitochondrial inner membrane; C:mitochondrial large ribosomal subunit			39S ribosomal protein L52, mitochondrial-like, transcript variant X2	ofav_dov_v1	MZGG01001152.1	75.36
TRINITY_DN46275_c1_g1	213.326	0.511678	0.338163		224.954	0.548483	0.00783702	sig									sialomucin core protein 24-like	DenGig_1.0	RSEI01000001.1	77.24
TRINITY_DN18286_c0_g1	725.25	0.0823937	0.851282		941.152	0.506947	0.0258919	sig	ZC3H10	Zinc finger CCCH domain-containing protein 10 OS	52.61	13	P:GO:0000381; P:GO:0001701; P:GO:0006376; P:GO:0007399; P:GO:0007519; P:GO:0030326; P:GO:0045662; F:GO:0003723; F:GO:0005515; F:GO:1990837; C:GO:0005654; C:GO:0005829; C:GO:0010494	P:regulation of alternative mRNA splicing, via spliceosome; P:in utero embryonic development; P:mRNA splice site recognition; P:nervous system development; P:skeletal muscle tissue development; P:embryonic limb morphogenesis; P:negative regulation of myoblast differentiation; F:RNA binding; F:protein binding; F:sequence-specific double-stranded DNA binding; C:nucleoplasm; C:cytosol; C:cytoplasmic stress granule			zinc finger CCCH domain-containing protein 10-like, transcript variant X6	DenGig_1.0	RSEI01000506.1	70.21
TRINITY_DN6044_c0_g1	730.58	-0.374463	0.314051		690.665	-0.473952	0.0259719	sig	DTNB	Dystrobrevin beta OS	48	27	P:GO:0006941; P:GO:0007165; P:GO:0007626; P:GO:0030036; P:GO:0030182; P:GO:0032412; P:GO:0032989; P:GO:0048513; P:GO:0048522; P:GO:0050804; P:GO:0051279; P:GO:0055002; P:GO:0060255; P:GO:0065008; P:GO:0070925; P:GO:0090257; F:GO:0003677; F:GO:0008092; F:GO:0019902; C:GO:0005654; C:GO:0005737; C:GO:0014069; C:GO:0016010; C:GO:0045111; C:GO:0060077; C:GO:0099512; C:GO:0120025	P:striated muscle contraction; P:signal transduction; P:locomotory behavior; P:actin cytoskeleton organization; P:neuron differentiation; P:regulation of monoatomic ion transmembrane transporter activity; P:cellular component morphogenesis; P:animal organ development; P:positive regulation of cellular process; P:modulation of chemical synaptic transmission; P:regulation of release of sequestered calcium ion into cytosol; P:striated muscle cell development; P:regulation of macromolecule metabolic process; P:regulation of biological quality; P:organelle assembly; P:regulation of muscle system process; F:DNA binding; F:cytoskeletal protein binding; F:phosphatase binding; C:nucleoplasm; C:cytoplasm; C:postsynaptic density; C:dystrophin-associated glycoprotein complex; C:intermediate filament cytoskeleton; C:inhibitory synapse; C:supramolecular fiber; C:plasma membrane bounded cell projection			dystrobrevin beta-like, transcript variant X2	DenGig_1.0	RSEI01000830.1	71.37
TRINITY_DN36892_c0_g1	111.543	-1.07079	0.172003		58.7573	-1.35053	0.0262416	sig	celA	Endoglucanase OS	58.79	7	P:GO:0005975; P:GO:0009847; P:GO:1901575; F:GO:0005515; F:GO:0008810; F:GO:0030248; C:GO:0005576	P:carbohydrate metabolic process; P:spore germination; P:organic substance catabolic process; F:protein binding; F:cellulase activity; F:cellulose binding; C:extracellular region			endoglucanase 4-like	ofav_dov_v1	MZGG01001367.1	68.48
TRINITY_DN75_c0_g1	43.5336	0.731132	0.235601		28.8659	0.982073	0.0262416	sig	celD	Endoglucanase E-4 OS	70.51	4	P:GO:0000272; F:GO:0004553; F:GO:0030247; F:GO:0042802	P:polysaccharide catabolic process; F:hydrolase activity, hydrolyzing O-glycosyl compounds; F:polysaccharide binding; F:identical protein binding			uncharacterized LOC114526577, transcript variant X1	DenGig_1.0	RSEI01000496.1	70.37
TRINITY_DN38364_c0_g3	417.095	-0.36789	0.298244		432.125	-0.75368	0.0263044	sig	Slc25a20	Mitochondrial carnitine/acylcarnitine carrier protein OS	60.88	22	P:GO:0001701; P:GO:0003382; P:GO:0006631; P:GO:0006839; P:GO:0006869; P:GO:0010961; P:GO:0015868; P:GO:0035002; P:GO:0051503; P:GO:0072530; P:GO:1901679; P:GO:1902475; P:GO:1902603; P:GO:1902616; P:GO:1990616; F:GO:0000295; F:GO:0005476; F:GO:0015095; F:GO:0015189; F:GO:0061459; C:GO:0005743; C:GO:0005829	P:in utero embryonic development; P:epithelial cell morphogenesis; P:fatty acid metabolic process; P:mitochondrial transport; P:lipid transport; P:intracellular magnesium ion homeostasis; P:purine ribonucleotide transport; P:liquid clearance, open tracheal system; P:adenine nucleotide transport; P:purine-containing compound transmembrane transport; P:nucleotide transmembrane transport; P:L-alpha-amino acid transmembrane transport; P:carnitine transmembrane transport; P:acyl carnitine transmembrane transport; P:magnesium ion export from mitochondrion; F:adenine nucleotide transmembrane transporter activity; F:carnitine:acyl carnitine antiporter activity; F:magnesium ion transmembrane transporter activity; F:L-lysine transmembrane transporter activity; F:L-arginine transmembrane transporter activity; C:mitochondrial inner membrane; C:cytosol			mitochondrial carnitine/acylcarnitine carrier protein-like	DenGig_1.0	RSEI01000335.1	71.17
TRINITY_DN937_c1_g5	13.1941	1.18726	0.769092		22.9609	1.33935	0.0264943	sig	RTase	Probable RNA-directed DNA polymerase from transposon BS OS	41.83	1	F:GO:0003824	F:catalytic activity			uncharacterized LOC111325933	Stylophora_pistillata_v1	LSMT01000079.1	69.23
TRINITY_DN7650_c0_g1	29.8383	1.67468	0.0546442		27.531	1.71424	0.0265685	sig	Musk	Muscle, skeletal receptor tyrosine protein kinase OS	65.66	129	P:GO:0001502; P:GO:0001570; P:GO:0001756; P:GO:0001764; P:GO:0002062; P:GO:0007223; P:GO:0007224; P:GO:0007254; P:GO:0007411; P:GO:0007605; P:GO:0007612; P:GO:0007616; P:GO:0007623; P:GO:0007631; P:GO:0008285; P:GO:0009410; P:GO:0009416; P:GO:0010623; P:GO:0010628; P:GO:0010629; P:GO:0010996; P:GO:0014047; P:GO:0014850; P:GO:0019227; P:GO:0021553; P:GO:0021954; P:GO:0021987; P:GO:0022011; P:GO:0030183; P:GO:0030335; P:GO:0030509; P:GO:0030538; P:GO:0031547; P:GO:0031667; P:GO:0032224; P:GO:0033138; P:GO:0035584; P:GO:0038083; P:GO:0038180; P:GO:0042472; P:GO:0042490; P:GO:0042733; P:GO:0043123; P:GO:0043524; P:GO:0043547; P:GO:0045165; P:GO:0045766; P:GO:0045887; P:GO:0045893; P:GO:0046548; P:GO:0046579; P:GO:0046928; P:GO:0048011; P:GO:0048485; P:GO:0048672; P:GO:0048691; P:GO:0048709; P:GO:0048935; P:GO:0050731; P:GO:0050773; P:GO:0050965; P:GO:0050966; P:GO:0051092; P:GO:0051599; P:GO:0051602; P:GO:0051897; P:GO:0051968; P:GO:0060009; P:GO:0060071; P:GO:0060291; P:GO:0060385; P:GO:0060395; P:GO:0061368; P:GO:0070306; P:GO:0070374; P:GO:0071230; P:GO:0071316; P:GO:0071356; P:GO:0090090; P:GO:0090102; P:GO:0090263; P:GO:0099183; P:GO:0099551; P:GO:1902430; P:GO:1903859; P:GO:1904395; P:GO:1990416; P:GO:2000324; P:GO:2000541; P:GO:2000673; P:GO:2000811; F:GO:0002020; F:GO:0004675; F:GO:0005004; F:GO:0005109; F:GO:0005166; F:GO:0005244; F:GO:0010465; F:GO:0017147; F:GO:0030165; F:GO:0030971; F:GO:0031435; F:GO:0042803; F:GO:0042813; F:GO:0048403; F:GO:0048406; F:GO:0060175; C:GO:0000139; C:GO:0005741; C:GO:0005769; C:GO:0005770; C:GO:0005829; C:GO:0005856; C:GO:0009897; C:GO:0010008; C:GO:0014069; C:GO:0030426; C:GO:0030669; C:GO:0031594; C:GO:0043195; C:GO:0043197; C:GO:0043204; C:GO:0043235; C:GO:0045211; C:GO:0048471; C:GO:0048786; C:GO:0055037; C:GO:0060076; C:GO:0098978	P:cartilage condensation; P:vasculogenesis; P:somitogenesis; P:neuron migration; P:chondrocyte differentiation; P:Wnt signaling pathway, calcium modulating pathway; P:smoothened signaling pathway; P:JNK cascade; P:axon guidance; P:sensory perception of sound; P:learning; P:long-term memory; P:circadian rhythm; P:feeding behavior; P:negative regulation of cell population proliferation; P:response to xenobiotic stimulus; P:response to light stimulus; P:programmed cell death involved in cell development; P:positive regulation of gene expression; P:negative regulation of gene expression; P:response to auditory stimulus; P:glutamate secretion; P:response to muscle activity; P:neuronal action potential propagation; P:olfactory nerve development; P:central nervous system neuron development; P:cerebral cortex development; P:myelination in peripheral nervous system; P:B cell differentiation; P:positive regulation of cell migration; P:BMP signaling pathway; P:embryonic genitalia morphogenesis; P:brain-derived neurotrophic factor receptor signaling pathway; P:response to nutrient levels; P:positive regulation of synaptic transmission, cholinergic; P:positive regulation of peptidyl-serine phosphorylation; P:calcium-mediated signaling using intracellular calcium source; P:peptidyl-tyrosine autophosphorylation; P:nerve growth factor signaling pathway; P:inner ear morphogenesis; P:mechanoreceptor differentiation; P:embryonic digit morphogenesis; P:positive regulation of canonical NF-kappaB signal transduction; P:negative regulation of neuron apoptotic process; P:positive regulation of GTPase activity; P:cell fate commitment; P:positive regulation of angiogenesis; P:positive regulation of synaptic assembly at neuromuscular junction; P:positive regulation of DNA-templated transcription; P:retinal rod cell development; P:positive regulation of Ras protein signal transduction; P:regulation of neurotransmitter secretion; P:neurotrophin TRK receptor signaling pathway; P:sympathetic nervous system development; P:positive regulation of collateral sprouting; P:positive regulation of axon extension involved in regeneration; P:oligodendrocyte differentiation; P:peripheral nervous system neuron development; P:positive regulation of peptidyl-tyrosine phosphorylation; P:regulation of dendrite development; P:detection of temperature stimulus involved in sensory perception of pain; P:detection of mechanical stimulus involved in sensory perception of pain; P:positive regulation of NF-kappaB transcription factor activity; P:response to hydrostatic pressure; P:response to electrical stimulus; P:positive regulation of phosphatidylinositol 3-kinase/protein kinase B signal transduction; P:positive regulation of synaptic transmission, glutamatergic; P:Sertoli cell development; P:Wnt signaling pathway, planar cell polarity pathway; P:long-term synaptic potentiation; P:axonogenesis involved in innervation; P:SMAD protein signal transduction; P:behavioral response to formalin induced pain; P:lens fiber cell differentiation; P:positive regulation of ERK1 and ERK2 cascade; P:cellular response to amino acid stimulus; P:cellular response to nicotine; P:cellular response to tumor necrosis factor; P:negative regulation of canonical Wnt signaling pathway; P:cochlea development; P:positive regulation of canonical Wnt signaling pathway; P:trans-synaptic signaling by BDNF, modulating synaptic transmission; P:trans-synaptic signaling by neuropeptide, modulating synaptic transmission; P:negative regulation of amyloid-beta formation; P:regulation of dendrite extension; P:positive regulation of skeletal muscle acetylcholine-gated channel clustering; P:cellular response to brain-derived neurotrophic factor stimulus; P:positive regulation of glucocorticoid receptor signaling pathway; P:positive regulation of protein geranylgeranylation; P:positive regulation of motor neuron apoptotic process; P:negative regulation of anoikis; F:protease binding; F:transmembrane receptor protein serine/threonine kinase activity; F:GPI-linked ephrin receptor activity; F:frizzled binding; F:neurotrophin p75 receptor binding; F:voltage-gated monoatomic ion channel activity; F:nerve growth factor receptor activity; F:Wnt-protein binding; F:PDZ domain binding; F:receptor tyrosine kinase binding; F:mitogen-activated protein kinase kinase kinase binding; F:protein homodimerization activity; F:Wnt receptor activity; F:brain-derived neurotrophic factor binding; F:nerve growth factor binding; F:brain-derived neurotrophic factor receptor activity; C:Golgi membrane; C:mitochondrial outer membrane; C:early endosome; C:late endosome; C:cytosol; C:cytoskeleton; C:external side of plasma membrane; C:endosome membrane; C:postsynaptic density; C:growth cone; C:clathrin-coated endocytic vesicle membrane; C:neuromuscular junction; C:terminal bouton; C:dendritic spine; C:perikaryon; C:receptor complex; C:postsynaptic membrane; C:perinuclear region of cytoplasm; C:presynaptic active zone; C:recycling endosome; C:excitatory synapse; C:glutamatergic synapse			muscle, skeletal receptor tyrosine-protein kinase-like, transcript variant X2	ofav_dov_v1	MZGG01001815.1	70.42
TRINITY_DN3291_c0_g1	66.8684	0.485012	0.215955		78.42	0.938774	0.0266802	sig	tdcB	L-threonine dehydratase catabolic TdcB OS	57.61	18	P:GO:0006565; P:GO:0006567; P:GO:0032787; P:GO:0070179; F:GO:0003941; F:GO:0004793; F:GO:0004794; F:GO:0005509; F:GO:0005524; F:GO:0008721; F:GO:0016594; F:GO:0018114; F:GO:0030170; F:GO:0030378; F:GO:0042802; F:GO:0043621; C:GO:0005829; C:GO:0032991	P:L-serine catabolic process; P:threonine catabolic process; P:monocarboxylic acid metabolic process; P:D-serine biosynthetic process; F:L-serine ammonia-lyase activity; F:threonine aldolase activity; F:L-threonine ammonia-lyase activity; F:calcium ion binding; F:ATP binding; F:D-serine ammonia-lyase activity; F:glycine binding; F:threonine racemase activity; F:pyridoxal phosphate binding; F:serine racemase activity; F:identical protein binding; F:protein self-association; C:cytosol; C:protein-containing complex			L-threonine dehydratase catabolic TdcB-like, transcript variant X2	Amil_v2.1	CM024258.1	68.27
TRINITY_DN10616_c0_g1	19.5354	-0.0253371	0.987994		16.8469	1.06722	0.0268949	sig	ERVK-19	Endogenous retrovirus group K member 19 Pol protein OS	47.12	4	P:GO:0006259; F:GO:0016787; F:GO:0097159; F:GO:1901363	P:DNA metabolic process; F:hydrolase activity; F:organic cyclic compound binding; F:heterocyclic compound binding			uncharacterized protein K02A2.6-like	DenGig_1.0	RSEI01000358.1	69.99
TRINITY_DN54118_c0_g1	191.744	0.124531	0.84928		196.682	0.563376	0.00126359	sig									monocarboxylate transporter 10-like, transcript variant X4	DenGig_1.0	RSEI01000084.1	65.1
TRINITY_DN9601_c0_g2	66.0577	-0.468386	0.149653		64.055	-0.606849	0.0271072	sig	Uncx	Homeobox protein unc-4 homolog OS	81.4	54	P:GO:0000122; P:GO:0001502; P:GO:0001708; P:GO:0001755; P:GO:0001843; P:GO:0001942; P:GO:0003322; P:GO:0007400; P:GO:0007411; P:GO:0007416; P:GO:0007517; P:GO:0008039; P:GO:0009791; P:GO:0009952; P:GO:0010628; P:GO:0010718; P:GO:0014031; P:GO:0021516; P:GO:0021539; P:GO:0021759; P:GO:0021794; P:GO:0021800; P:GO:0021831; P:GO:0021846; P:GO:0021853; P:GO:0035115; P:GO:0035116; P:GO:0035726; P:GO:0040011; P:GO:0042733; P:GO:0042981; P:GO:0044241; P:GO:0045944; P:GO:0046622; P:GO:0048489; P:GO:0048565; P:GO:0048593; P:GO:0048702; P:GO:0050678; P:GO:0050770; P:GO:0050803; P:GO:0060021; P:GO:0072148; F:GO:0000978; F:GO:0001227; F:GO:0001228; F:GO:0003682; F:GO:0042803; F:GO:0071837; C:GO:0000785; C:GO:0005667; C:GO:0005794; C:GO:0016604; C:GO:0030424	P:negative regulation of transcription by RNA polymerase II; P:cartilage condensation; P:cell fate specification; P:neural crest cell migration; P:neural tube closure; P:hair follicle development; P:pancreatic A cell development; P:neuroblast fate determination; P:axon guidance; P:synapse assembly; P:muscle organ development; P:synaptic target recognition; P:post-embryonic development; P:anterior/posterior pattern specification; P:positive regulation of gene expression; P:positive regulation of epithelial to mesenchymal transition; P:mesenchymal cell development; P:dorsal spinal cord development; P:subthalamus development; P:globus pallidus development; P:thalamus development; P:cerebral cortex tangential migration; P:embryonic olfactory bulb interneuron precursor migration; P:cell proliferation in forebrain; P:cerebral cortex GABAergic interneuron migration; P:embryonic forelimb morphogenesis; P:embryonic hindlimb morphogenesis; P:common myeloid progenitor cell proliferation; P:locomotion; P:embryonic digit morphogenesis; P:regulation of apoptotic process; P:lipid digestion; P:positive regulation of transcription by RNA polymerase II; P:positive regulation of organ growth; P:synaptic vesicle transport; P:digestive tract development; P:camera-type eye morphogenesis; P:embryonic neurocranium morphogenesis; P:regulation of epithelial cell proliferation; P:regulation of axonogenesis; P:regulation of synapse structure or activity; P:roof of mouth development; P:epithelial cell fate commitment; F:RNA polymerase II cis-regulatory region sequence-specific DNA binding; F:DNA-binding transcription repressor activity, RNA polymerase II-specific; F:DNA-binding transcription activator activity, RNA polymerase II-specific; F:chromatin binding; F:protein homodimerization activity; F:HMG box domain binding; C:chromatin; C:transcription regulator complex; C:Golgi apparatus; C:nuclear body; C:axon			retinal homeobox protein Rx1-like, transcript variant X3	ASM370409v1	RCHS01000124.1	71.01
[truncated: 3,800,411 more chars]
